# Mitochondrial dysfunction triggers actin polymerization necessary for rapid glycolytic activation

**DOI:** 10.1101/2022.06.03.494723

**Authors:** Rajarshi Chakrabarti, Tak Shun Fung, Taewook Kang, Pieti W. Pallijeff, Anu Suomalainen, Edward J. Usherwood, Henry N. Higgs

**Author notes:** These authors contributed equally to this work (Rajarshi Chakrabarti, Tak Shun Fung).

## Abstract

Mitochondrial damage represents a dramatic change in cellular homeostasis, necessitating rapid responses. One rapid response is peri-mitochondrial actin polymerization, termed ADA (<u>a</u>cute <u>d</u>amage-induced <u>a</u>ctin). The consequences of ADA are not fully understood. Here we show that ADA is necessary for rapid glycolytic activation upon inhibition of mitochondrial ATP production in multiple cells, including mouse embryonic fibroblasts and effector CD8^+^ T lymphocytes, for which glycolysis is an important source of ATP and biosynthetic molecules. Treatments that induce ADA include CCCP, antimycin A, rotenone, oligomycin, and hypoxia. The Arp2/3 complex inhibitor CK666 or the mitochondrial sodium-calcium exchanger (NCLX) inhibitor CGP37157, applied simultaneously with the ADA stimulus, inhibit both ADA and the glycolytic increase within 5-min, suggesting that ADA is necessary for glycolytic stimulation. Two situations causing chronic reductions in mitochondrial ATP production, ethidium bromide treatment (to deplete mitochondrial DNA) and mutation to the NDUFS4 subunit of complex 1 of the electron transport chain, cause persistent peri-mitochondrial actin filaments of similar morphology to ADA. Both peri-mitochondrial actin loss and a 20% ATP decrease occur within 10 min of CK666 treatment in NDUFS4 knock-out cells. We propose that ADA is necessary for rapid glycolytic activation upon mitochondrial impairment, to re-establish ATP production.

## Supplemental table 1 for "Mitochondrial dysfunction triggers actin polymerization necessary for rapid glycolytic activation"

### Sheet: Figures
Main Figure and Panel		Condition	Samples	Definition	Biological repeats	Statistical test	Compared groups	Mean difference	95% Confidence interval	Signifiance	Adjusted P value
1B		CCCP	31	Cells (U2-OS)	2	unpaired student's t test	CCCP vs CCCP + CK666 (150sec timepoint)	0.227; t = 7.144; df = 60	0.162 to 0.289	****	<0.0001
		CCCP + CK666	31	Cells (U2-OS)	2
		CCCP	32	Cells (HeLa)	2		CCCP vs CCCP + CK666 (135sec timepoint)	0.242; t = 8.064; df = 62	0.182 to 0.302	****	<0.0001
		CCCP + CK666	32	Cells (HeLa)	2
		CCCP	31	Cells (Cos-7)	2		CCCP vs CCCP + CK666 (210sec timepoint)	0.310; t = 5.668; df = 46	0.200 to 0.421	****	<0.0001
		CCCP + CK666	17	Cells (Cos-7)	2
		CCCP	33	Cells (MEF)	2		CCCP vs CCCP + CK666 (225sec timepoint)	0.219; t = 4.710; df = 53	0.125 to 0.312	****	<0.0001
		CCCP + CK666	22	Cells (MEF)	2
2A		DMSO	159	Cells	3
		Rotenone (Rot)	163	Cells	3
		Antimycin A (AA)	180	Cells	3
		CCCP	98	Cells	3
2C		Ctrl (-CK666)	166/27	Cells/Fields of view (FOV)	2
		Ctrl (+CK666)	102/18	Cells/FOV	2
		CCCP (-CK666)	192/26	Cells/FOV	2
		CCCP (+CK666)	111/20	Cells/FOV	2
		Rot (-CK666)	122/21	Cells/FOV	2
		Rot (+CK666)	94/16	Cells/FOV	2
		AA (-CK666)	102/22	Cells/FOV	2
		AA (+CK666)	62/18	Cells/FOV	2
2E		Normoxia (-CK666)	202/20	Cells/FOV	2
		Normoxia (+CK666)	206/20	Cells/FOV	2
		Hypoxia (-CK666)	174/20	Cells/FOV	2
		Hypoxia (+CK666)	178/20	Cells/FOV	2
3A		DMSO	62	Cells	2		See sheet for Fig. S3 A
		CCCP	35	Cells	2
		CCCP + CK666	46	Cells	2
		CK666	58	Cells	2
3B		DMSO (-CK666)	32	Cells	2		See sheet for Fig. S3 C
		DMSO (+CK666)	40	Cells	2
		Rot (-CK666)	24	Cells	2
		Rot (+CK666)	30	Cells	2
		AA (-CK666)	27	Cells	2
		AA (+CK666)	23	Cells	2
3C		CCCP	3	Wells	3
		CCCP + CK666	4	Wells	4
		CK666	3	Wells	3
3D		DMSO	5	Wells	5
		CK666	5	Wells	5
		Rot	5	Wells	5
		Rot + CK666	5	Wells	5
3E		DMSO	5	Wells	5
		CK666	5	Wells	5
		AA	5	Wells	5
		AA + CK666	5	Wells	5
3F		CCCP	9	Wells	9		See sheet for Fig S4. D
		CCCP + CK666	12	Wells	12
		CK666	9	Wells	9
3G		DMSO	8	Wells	4	Two way ANOVA (Tukey's multiple comparisons)	DMSO vs CK666 (1 hour)	0.05525	0.01863 to 0.09187	**	0.0018
		CK666	8	Wells	4		DMSO vs CK666 (2 hours)	0.1398	0.1032 to 0.1764	****	<0.0001
							DMSO vs CK666 (5 hours)	0.495	0.4584 to 0.5316	****	<0.0001
4A		Uridine	86	Cells	2
		Ctrl	124	Cells	2
		CCCP	115	Cells	2
		EtBr Day 2	125	Cells	2
		EtBr Day 4	171	Cells	2
		EtBr Day 6	173	Cells	2
		EtBr Day 8	194	Cells	2
		EtBr Day 10	160	Cells	2
4C		Uridine	86/15	Cells/FOV	2
		EtBr Day 2	99/15	Cells/FOV	2
		EtBr Day 4	175/25	Cells/FOV	2
		EtBr Day 6	98/15	Cells/FOV	2
		EtBr Day 8	115/15	Cells/FOV	2
		EtBr Day 10	119/22	Cells/FOV	2
		EtBr Day 4 (+CK666)	134/20	Cells/FOV	2
		EtBr Day 10 (+CK666)	107/20	Cells/FOV	2
4D		Uridine (DMSO)	8	Wells	4	One way ANOVA (Tukey's multiple comparisons)	Uridine (DMSO) vs Uridine (CK666)	-0.06691	-0.2643 to 0.1305	ns	0.9113
		Uridine (CK666)	8	Wells	4		Day 4 EtBr (DMSO) vs Day 4 EtBr (CK666)	0.6957	0.4983 to 0.8930	****	<0.0001
		EtBr Day 4 (DMSO)	8	Wells	4		Day 10 EtBr (DMSO) vs Day 10 EtBr (CK666)	0.5549	0.3576 to 0.7523	****	<0.0001
		EtBr Day 4 (CK666)	8	Wells	4
		EtBr Day 10 (DMSO)	8	Wells	4
		EtBr Day 10 (CK666)	8	Wells	4
4F		Ctrl DMSO	72/12	Cells/FOV	3	unpaired student's t test	Control DMSO vs NDUFS4 KO DMSO			*	0.018
		Ctrl CK666	70/12	Cells/FOV	3
		NDUFS4 KO DMSO	155/30	Cells/FOV	3
		NDUFS4 KO CK666	150/25	Cells/FOV	3
4G		WT/DMSO	32	Cells	3
		WT/CK666	61	Cells	3
		NDUFS4 KO/DMSO	30	Cells	3
		NDUFS4 KO/CK666	49	Cells	3
4H		WT (DMSO)	8	Wells	4	One way ANOVA (Tukey's multiple comparisons)	WT(DMSO) vs WT (CK666)	0.03019	-0.1324 to 0.1928	ns	0.9568
		WT(CK666)	8	Wells	4		NDUFS4 KO (DMSO) vs NDUFS4 KO (CK666)	0.6576	0.4950 to 0.8202	****	<0.0001
		NDUFS4 KO (DMSO)	8	Wells	4
		NDUFS4 KO (CK666)	8	Wells	4
4I		Ctrl #1	104/14	Cells/FOV	2	unpaired student's t test	See sheet for Fig. S10 B
		Ctrl #2	76/13	Cells/FOV	2
		Leigh #1	100/22	Cells/FOV	2
		Leigh #2	117/19	Cells/FOV	2
5B		Ctrl	131/49	Cells/FOV (MatTek dish)	2
		CCCP (-CK666)	123/35	Cells/FOV (MatTek dish)	2	unpaired student's t test (two-tailed)	CCCP vs CKCP	t = 22.5971; df = 57	79.186 to 94.585	****	<0.0001
		CCCP (+CK666)	64/24	Cells/FOV (MatTek dish)	2
		AA (-CK666)	83/26	Cells/FOV (MatTek dish)	2		AA vs AACK	t = 13.9438; df = 44	66.260 to 88.650	****	<0.0001
		AA (+CK666)	65/20	Cells/FOV (MatTek dish)	2
		Rot (-CK666)	62/25	Cells/FOV (MatTek dish)	2		Rot vs RotCK	t = 12.2848; df = 42	62.620 to 87.238	****	<0.0001
		Rot (+CK666)	61/19	Cells/FOV (MatTek dish)	2
		Hypoxia (-CK666)	164/7	Cells/FOV (ibidi 8 well chamber)	2		Hypoxia vs Hypoxia CK	t = 17.5361; df = 10	48.343 to 62.417	****	<0.0001
		Hypoxia (+CK666)	192/5	Cells/FOV (ibidi 8 well chamber)	2
5C		CCCP	4	Wells	4
		CCCP + CK666	4	Wells	4
		CK666	4	Wells	4
5D		DMSO	4	Wells	4
		AA	4	Wells	4
		AA + CK666	4	Wells	4
5E		DMSO	4	Wells	4
		Rot	4	Wells	4
		Rot + CK666	4	Wells	4
5F		DMSO	8	Wells	4	Two way ANOVA (Tukey's multiple comparisons)	DMSO vs CK666 (2 hours)	0.3136	0.1114 to 0.5158	**	0.0013
		CK666	8	Wells	4		DMSO vs CK666 (4 hours)	0.7727	0.5705 to 0.9749	****	<0.0001
							DMSO vs CK666 (6 hours)	1.748	1.545 to 1.950	****	<0.0001

### Sheet: Supp Figures
Ext. Figure and Panel		Condition	Samples	Definition	Biological repeats	Statistical test	Compared groups	Mean difference	95% Confidence interval	Signifiance	Adjusted P value
2A		Oligomycin	159	Cells	2
		DMSO	118	Cells	2
		CCCP	148	Cells	2
2C		Control	72/16	Cells/Fields of view (FOV)	2
		Oligomycin	89/15	Cells/FOV	2	unpaired student's t test (two-tailed)	Oligo vs oligo + CK666	81.457; t = 14.3816; df = 26	69.81 to 93.10	****	<0.0001
		Oligomycin + CK666	65/14	Cells/FOV	2
2D		CCCP	35	Cells	2	unpaired student's t test (two-tailed)	CCCP vs CCCP + CK666 (135sec timepoint)	0.324; t = 13.128; df = 69	0.275 to 0.373	****	<0.0001
		CCCP + CK666	36	Cells	2
3B		Ctrl (25mM glucose)	12	Wells	4	One way ANOVA (Tukey's mulitple comparisons)	Ctrl (25mM glucose) vs CCCP (25mM glucose)	2.44	1.383 to 3.497	****	<0.0001
		CCCP (25mM glucose)	12	Wells	4		CCCP (25mM glucose) vs CCCP + CK666 (25mM glucose)	-0.0724	-1.129 to 0.9843	ns	>0.9999
		CCCP + CK666 (25mM glucose)	12	Wells	4		Ctrl (25mM glucose) vs CCCP + CK666 (25mM glucose)	2.368	1.311 to 3.424	****	<0.0001
		Ctrl (2mM glucose)	18	Wells	6		Ctrl (1mM glucose) vs CCCP (1mM glucose)	4.302	3.439 to 5.165	****	<0.0001
		CCCP (2mM glucose)	18	Wells	6		CCCP (1mM glucose) vs CCCP + CK666 (1mM glucose)	2.278	1.416 to 3.141	****	<0.0001
		CCCP + CK666 (2mM glucose)	18	Wells	6		Ctrl (1mM glucose) vs CCCP + CK666 (1mM glucose)	6.58	5.718 to 7.443	****	<0.0001
		CK666 (2mM glucose)	18	Wells	6		Ctrl (1mM glucose) vs CK666 (1mM glucose)	0.1517	-0.7110 to 1.014	ns	0.9984
3D		DMSO	20	Cells	2		See sheet for Fig. S3 D
		CCCP	37	Cells	2
		CCCP + CK666	39	Cells	2
		CK666	27	Cells	2
3E		DMSO	44	Cells	2		See sheet for Fig. S3 E
		DMSO + CK666	41	Cells	2
		Rot	34	Cells	2
		Rot + CK666	36	Cells	2
		AA	33	Cells	2
		AA + CK666	37	Cells	2
4A		CCCP	3	Wells	3
		CCCP + CK666	4	Wells	4
		CK666	3	Wells	3
4B		DMSO	5	Wells	5
		CK666	5	Wells	5
		AA	5	Wells	5
		AA + CK666	5	Wells	5
4C		DMSO	5	Wells	5
		CK666	5	Wells	5
		Rot	5	Wells	5
		Rot + CK666	5	Wells	5
4E		CCCP	9	Wells	9		See sheet for Fig. S4 F
		CCCP + CK666	12	Wells	12
		CK666	9	Wells	9
5A		DMSO	8	Wells	8
		CK666	8	Wells	8
		CGP	8	Wells	8
		CCCP	8	Wells	8
		CCCP + CK666	8	Wells	8
		CCCP + CGP	8	Wells	8
5B		DMSO	8	Wells	8
		CK666	8	Wells	8
		CGP	8	Wells	8
		Oligo	8	Wells	8
		Oligo + CK666	8	Wells	8
		Oligo + CGP	8	Wells	8
5C		CCCP	3	Wells	3
		CCCP + CK666	4	Wells	4
		CK666	3	Wells	3
5D		DMSO	5	Wells	5
		CK666	5	Wells	5
		AA	5	Wells	5
		AA + CK666	5	Wells	5
5E		DMSO	5	Wells	5
		CK666	5	Wells	5
		Rot	5	Wells	5
		Rot + CK666	5	Wells	5
6A		CCCP	8	Wells	4	Two way ANOVA (Tukey's mulitple comparisons)	CCCP vs CCCP + CK666 (1 hour)	0.1801	0.06733 to 0.2930	***	0.0001
		CCCP + CK666	8	Wells	4		CCCP vs CCCP + CK666 (2 hour)	0.4637	0.3508 to 0.5765	****	<0.0001
		AA	8	Wells	4		CCCP vs CCCP + CK666 (5 hour)	1.15	1.038 to 1.263	****	<0.0001
		AA + CK666	8	Wells	4		AA vs AA + CK666 (1 hour)	0.1651	0.05231 to 0.2779	***	0.0006
		Rot	8	Wells	4		AA vs AA + CK666 (2 hour)	0.5182	0.4054 to 0.6310	****	<0.0001
		Rot + CK666	8	Wells	4		AA vs AA + CK666 (5 hour)	1.382	1.269 to 1.495	****	<0.0001
							Rot vs Rot + CK666 (1 hour)	0.08009	-0.03272 to 0.1929	ns	0.3207
							Rot vs Rot + CK666 (2 hour)	0.3239	0.2111 to 0.4367	****	<0.0001
							Rot vs Rot + CK666 (5 hour)	0.8366	0.7238 to 0.9494	****	<0.0001
6B		CCCP	8	Wells	4	Two way ANOVA (Tukey's mulitple comparisons)	CCCP vs CCCP + CK666 (1 hour)	0.07734	-0.1033 to 0.2580	ns	0.8194
		CCCP + CK666	8	Wells	4		CCCP vs CCCP + CK666 (2 hour)	0.2507	0.07002 to 0.4313	**	0.0013
		AA	8	Wells	4		CCCP vs CCCP + CK666 (5 hour)	0.2606	0.07997 to 0.4413	***	0.0007
		AA + CK666	8	Wells	4		AA vs AA + CK666 (1 hour)	0.05506	-0.1256 to 0.2357	ns	0.9511
		Rot	8	Wells	4		AA vs AA + CK666 (2 hour)	0.06526	-0.1154 to 0.2459	ns	0.9031
		Rot + CK666	8	Wells	4		AA vs AA + CK666 (5 hour)	-0.3701	-0.5507 to -0.1894	****	<0.0001
							Rot vs Rot + CK666 (1 hour)	0.07052	-0.1101 to 0.2512	ns	0.8702
							Rot vs Rot + CK666 (2 hour)	0.3151	0.1345 to 0.4958	****	<0.0001
							Rot vs Rot + CK666 (5 hour)	0.4558	0.2688 to 0.6428	****	<0.0001
6C		DMSO	8	Wells	4	Two way ANOVA (Tukey's mulitple comparisons)	DMSO vs CK666 (2 hours)	0.06519	-0.01396 to 0.1443	ns	0.1251
		CK666	8	Wells	4		DMSO vs CK666 (4 hours)	0.1185	0.03935 to 0.1977	**	0.002
							DMSO vs CK666 (6 hours)	0.1447	0.06551 to 0.2238	***	0.0002
6D		DMSO	8	Wells	4	Šídák's multiple comparisons test	DMSO vs CK666 (2 hours)	-0.003879	-0.08457 to 0.07681	ns	0.9992
		CK666	8	Wells	4		DMSO vs CK666 (4 hours)	-0.06964	-0.1503 to 0.01104	ns	0.1088
							DMSO vs CK666 (6 hours)	-0.07171	-0.1524 to 0.008978	ns	0.0947
6E		DMSO	8	Wells	4	Two way ANOVA (Tukey's mulitple comparisons)	DMSO vs CK666 (2 hours)	-0.001189	-0.06124 to 0.05887	ns	0.9987
		CK666	8	Wells	4		DMSO vs CK666 (4 hours)	-0.02178	-0.08183 to 0.03828	ns	0.6582
							DMSO vs CK666 (6 hours)	-0.104	-0.1641 to -0.04394	***	0.0003
7A		Oligo	28	Cells	2		See sheet for Fig. S7A
		Oligo + CK666	30	Cells	2
		CCCP	35	Cells	2
7B		Oligo	40	Cells	2		See sheet for Fig. S7B
		Oligo + CK666	47	Cells	2
		CCCP	24	Cells	2
9A		DMSO	8	Wells	4	Two way ANOVA (Tukey's multiple comparisons)	DMSO vs CK666 (2 hours)	-0.02402	-0.1180 to 0.06998	ns	0.8103
		CK666	8	Wells	4		DMSO vs CK666 (4 hours)	0.01435	-0.07965 to 0.1084	ns	0.9274
							DMSO vs CK666 (6 hours)	-0.06691	-0.1609 to 0.02709	ns	0.2071
9B		DMSO	8	Wells	4	Two way ANOVA (Tukey's multiple comparisons)	DMSO vs CK666 (2 hours)	0.3063	0.1552 to 0.4575	****	<0.0001
		CK666	8	Wells	4		DMSO vs CK666 (4 hours)	0.5343	0.3832 to 0.6854	****	<0.0001
							DMSO vs CK666 (6 hours)	0.6957	0.5445 to 0.8468	****	<0.0001
9C		DMSO	8	Wells	4	Two way ANOVA (Tukey's multiple comparisons)	DMSO vs CK666 (2 hours)	0.1403	0.04488 to 0.2358	**	0.0024
		CK666	8	Wells	4		DMSO vs CK666 (4 hours)	0.3954	0.2999 to 0.4908	****	<0.0001
							DMSO vs CK666 (6 hours)	0.5549	0.4595 to 0.6504	****	<0.0001
9D		WT/DMSO	8	Wells	4	Two way ANOVA (Tukey's multiple comparisons)	WT/DMSO vs WT/CK666 (2 hours)	0.01636	-0.09932 to 0.1320	ns	0.9825
		WT/CK666	8	Wells	4		WT/DMSO vs WT/CK666 (4 hours)	0.03651	-0.07525 to 0.1483	ns	0.827
		NDUFS4 KO/DMSO	8	Wells	4		WT/DMSO vs WT/CK666 (6 hours)	0.03019	-0.08157 to 0.1420	ns	0.8935
		NDUFS4 KO/CK666	8	Wells	4		NDUFS4 KO/DMSO vs NDUFS4 KO/CK666 (2 hours)	0.1595	0.04773 to 0.2713	**	0.0019
							NDUFS4 KO/DMSO vs NDUFS4 KO/CK666 (4 hours)	0.5058	0.3940 to 0.6175	****	<0.0001
							NDUFS4 KO/DMSO vs NDUFS4 KO/CK666 (6 hours)	0.6576	0.5458 to 0.7694	****	<0.0001
9E		WT/DMSO	8	Wells	4	Two way ANOVA (Tukey's multiple comparisons)	WT/DMSO vs WT/CK666 (2 hours)	-0.01751	-0.1720 to 0.1370	ns	0.9908
		WT/CK666	8	Wells	4		WT/DMSO vs WT/CK666 (4 hours)	-0.03505	-0.1895 to 0.1194	ns	0.9333
		NDUFS4 KO/DMSO	8	Wells	4		WT/DMSO vs WT/CK666 (6 hours)	-0.06171	-0.2162 to 0.09277	ns	0.7221
		NDUFS4 KO/CK666	8	Wells	4		NDUFS4 KO/DMSO vs NDUFS4 KO/CK666 (2 hours)	-0.08672	-0.2412 to 0.06777	ns	0.4591
							NDUFS4 KO/DMSO vs NDUFS4 KO/CK666 (4 hours)	-0.04549	-0.2000 to 0.1090	ns	0.8669
							NDUFS4 KO/DMSO vs NDUFS4 KO/CK666 (6 hours)	-0.09076	-0.2507 to 0.06915	ns	0.4493
11B		CCCP	4	Wells	4
		CCCP + CK666	4	Wells	4
		CK666	4	Wells	4
11C		DMSO	4	Wells	4
		AA	4	Wells	4
		AA + CK666	4	Wells	4
11D		DMSO	4	Wells	4
		Rot	4	Wells	4
		Rot + CK666	4	Wells	4
11E		CCCP	4	Wells	4
		CCCP + CK666	4	Wells	4
		CK666	4	Wells	4
11F		DMSO	4	Wells	4
		AA	4	Wells	4
		AA + CK666	4	Wells	4
11G		DMSO	4	Wells	4
		Rot	4	Wells	4
		Rot + CK666	4	Wells	4
12A		DMSO	8	Wells	4	Two way ANOVA (Tukey's multiple comparisons)	DMSO vs CK666 (2 hours)	0.3132	0.1344 to 0.4920	***	0.0003
		CK666	8	Wells	4		DMSO vs CK666 (4 hours)	0.6687	0.4899 to 0.8475	****	<0.0001
							DMSO vs CK666 (6 hours)	1.497	1.319 to 1.676	****	<0.0001
12B		DMSO	8	Wells	4	Two way ANOVA (Tukey's multiple comparisons)	DMSO vs CK666 (2 hours)	0.1032	-0.1517 to 0.3581	ns	0.5944
		CK666	8	Wells	4		DMSO vs CK666 (4 hours)	0.3099	0.05505 to 0.5648	*	0.0136
							DMSO vs CK666 (6 hours)	0.935	0.6801 to 1.190	****	<0.0001

### Sheet: Fig. S3 A
Two way ANOVA
Tukey's multiple comparisons test	Mean difference	95% Confidence interval	Signifiance	Adjusted P value
-1 (Time in mins)
DMSO vs. CK666	0.02109	-0.02488 to 0.06706	ns	0.6402
DMSO vs. CCCP	0.001867	-0.05133 to 0.05507	ns	0.9997
DMSO vs. CCCP + CK666	0.000468	-0.04850 to 0.04943	ns	>0.9999
CK666 vs. CCCP	-0.01922	-0.07308 to 0.03464	ns	0.7957
CK666 vs. CCCP + CK666	-0.02062	-0.07030 to 0.02906	ns	0.7099
CCCP vs. CCCP + CK666	-0.001399	-0.05784 to 0.05504	ns	>0.9999
-0.75
DMSO vs. CK666	-0.006507	-0.05247 to 0.03946	ns	0.9835
DMSO vs. CCCP	-0.001023	-0.05422 to 0.05218	ns	>0.9999
DMSO vs. CCCP + CK666	0.002354	-0.04661 to 0.05132	ns	0.9993
CK666 vs. CCCP	0.005484	-0.04838 to 0.05934	ns	0.9937
CK666 vs. CCCP + CK666	0.008861	-0.04082 to 0.05854	ns	0.968
CCCP vs. CCCP + CK666	0.003377	-0.05306 to 0.05982	ns	0.9987
-0.5
DMSO vs. CK666	-0.001595	-0.04756 to 0.04437	ns	0.9997
DMSO vs. CCCP	-0.005152	-0.05835 to 0.04805	ns	0.9946
DMSO vs. CCCP + CK666	0.00077	-0.04820 to 0.04974	ns	>0.9999
CK666 vs. CCCP	-0.003557	-0.05742 to 0.05030	ns	0.9983
CK666 vs. CCCP + CK666	0.002365	-0.04732 to 0.05205	ns	0.9993
CCCP vs. CCCP + CK666	0.005922	-0.05052 to 0.06236	ns	0.9931
-0.25
DMSO vs. CK666	-0.01018	-0.05615 to 0.03579	ns	0.9413
DMSO vs. CCCP	-0.00991	-0.06311 to 0.04329	ns	0.9638
DMSO vs. CCCP + CK666	-0.009442	-0.05841 to 0.03952	ns	0.9601
CK666 vs. CCCP	0.000271	-0.05359 to 0.05413	ns	>0.9999
CK666 vs. CCCP + CK666	0.000739	-0.04894 to 0.05042	ns	>0.9999
CCCP vs. CCCP + CK666	0.000468	-0.05597 to 0.05691	ns	>0.9999
0
DMSO vs. CK666	-0.01598	-0.06195 to 0.02999	ns	0.8083
DMSO vs. CCCP	0.01305	-0.04015 to 0.06626	ns	0.9222
DMSO vs. CCCP + CK666	0.004687	-0.04428 to 0.05365	ns	0.9948
CK666 vs. CCCP	0.02904	-0.02482 to 0.08289	ns	0.5086
CK666 vs. CCCP + CK666	0.02067	-0.02901 to 0.07035	ns	0.7084
CCCP vs. CCCP + CK666	-0.008367	-0.06481 to 0.04807	ns	0.9812
0.25
DMSO vs. CK666	-0.01396	-0.05993 to 0.03200	ns	0.8633
DMSO vs. CCCP	0.07345	0.02025 to 0.1266	**	0.0022
DMSO vs. CCCP + CK666	0.07186	0.02289 to 0.1208	***	0.0009
CK666 vs. CCCP	0.08741	0.03355 to 0.1413	***	0.0002
CK666 vs. CCCP + CK666	0.08582	0.03614 to 0.1355	****	<0.0001
CCCP vs. CCCP + CK666	-0.001587	-0.05803 to 0.05485	ns	0.9999
0.5
DMSO vs. CK666	-0.02535	-0.07132 to 0.02062	ns	0.4886
DMSO vs. CCCP	0.1229	0.06973 to 0.1761	****	<0.0001
DMSO vs. CCCP + CK666	0.1408	0.09185 to 0.1898	****	<0.0001
CK666 vs. CCCP	0.1483	0.09442 to 0.2021	****	<0.0001
CK666 vs. CCCP + CK666	0.1662	0.1165 to 0.2158	****	<0.0001
CCCP vs. CCCP + CK666	0.01788	-0.03856 to 0.07432	ns	0.8478
0.75
DMSO vs. CK666	-0.02992	-0.07588 to 0.01605	ns	0.3384
DMSO vs. CCCP	0.1554	0.1022 to 0.2086	****	<0.0001
DMSO vs. CCCP + CK666	0.1982	0.1492 to 0.2472	****	<0.0001
CK666 vs. CCCP	0.1853	0.1314 to 0.2392	****	<0.0001
CK666 vs. CCCP + CK666	0.2281	0.1784 to 0.2778	****	<0.0001
CCCP vs. CCCP + CK666	0.04281	-0.01363 to 0.09925	ns	0.2077
1
DMSO vs. CK666	-0.02065	-0.06661 to 0.02532	ns	0.6558
DMSO vs. CCCP	0.1715	0.1183 to 0.2247	****	<0.0001
DMSO vs. CCCP + CK666	0.2436	0.1946 to 0.2925	****	<0.0001
CK666 vs. CCCP	0.1921	0.1383 to 0.2460	****	<0.0001
CK666 vs. CCCP + CK666	0.2642	0.2145 to 0.3139	****	<0.0001
CCCP vs. CCCP + CK666	0.07208	0.01564 to 0.1285	**	0.0057
1.25
DMSO vs. CK666	-0.01844	-0.06441 to 0.02753	ns	0.7313
DMSO vs. CCCP	0.1855	0.1323 to 0.2387	****	<0.0001
DMSO vs. CCCP + CK666	0.2634	0.2144 to 0.3124	****	<0.0001
CK666 vs. CCCP	0.2039	0.1500 to 0.2578	****	<0.0001
CK666 vs. CCCP + CK666	0.2819	0.2322 to 0.3315	****	<0.0001
CCCP vs. CCCP + CK666	0.07795	0.02151 to 0.1344	**	0.0022
1.5
DMSO vs. CK666	-0.01887	-0.06483 to 0.02710	ns	0.7171
DMSO vs. CCCP	0.1821	0.1289 to 0.2353	****	<0.0001
DMSO vs. CCCP + CK666	0.2719	0.2229 to 0.3209	****	<0.0001
CK666 vs. CCCP	0.201	0.1471 to 0.2548	****	<0.0001
CK666 vs. CCCP + CK666	0.2908	0.2411 to 0.3405	****	<0.0001
CCCP vs. CCCP + CK666	0.0898	0.03336 to 0.1462	***	0.0003
1.75
DMSO vs. CK666	-0.02177	-0.06774 to 0.02420	ns	0.616
DMSO vs. CCCP	0.1732	0.1200 to 0.2264	****	<0.0001
DMSO vs. CCCP + CK666	0.2692	0.2202 to 0.3181	****	<0.0001
CK666 vs. CCCP	0.195	0.1411 to 0.2488	****	<0.0001
CK666 vs. CCCP + CK666	0.2909	0.2412 to 0.3406	****	<0.0001
CCCP vs. CCCP + CK666	0.09594	0.03949 to 0.1524	****	<0.0001
2
DMSO vs. CK666	-0.002823	-0.04879 to 0.04314	ns	0.9986
DMSO vs. CCCP	0.1781	0.1249 to 0.2313	****	<0.0001
DMSO vs. CCCP + CK666	0.2822	0.2333 to 0.3312	****	<0.0001
CK666 vs. CCCP	0.1809	0.1270 to 0.2348	****	<0.0001
CK666 vs. CCCP + CK666	0.2851	0.2354 to 0.3347	****	<0.0001
CCCP vs. CCCP + CK666	0.1042	0.04772 to 0.1606	****	<0.0001
2.25
DMSO vs. CK666	-0.01191	-0.05788 to 0.03406	ns	0.9099
DMSO vs. CCCP	0.1722	0.1190 to 0.2254	****	<0.0001
DMSO vs. CCCP + CK666	0.2795	0.2306 to 0.3285	****	<0.0001
CK666 vs. CCCP	0.1842	0.1303 to 0.2380	****	<0.0001
CK666 vs. CCCP + CK666	0.2914	0.2418 to 0.3411	****	<0.0001
CCCP vs. CCCP + CK666	0.1073	0.05085 to 0.1637	****	<0.0001
2.5
DMSO vs. CK666	-0.009758	-0.05573 to 0.03621	ns	0.9478
DMSO vs. CCCP	0.1734	0.1202 to 0.2266	****	<0.0001
DMSO vs. CCCP + CK666	0.2881	0.2391 to 0.3371	****	<0.0001
CK666 vs. CCCP	0.1832	0.1293 to 0.2370	****	<0.0001
CK666 vs. CCCP + CK666	0.2978	0.2482 to 0.3475	****	<0.0001
CCCP vs. CCCP + CK666	0.1147	0.05825 to 0.1711	****	<0.0001
2.75
DMSO vs. CK666	-0.0137	-0.05967 to 0.03227	ns	0.8698
DMSO vs. CCCP	0.1676	0.1144 to 0.2208	****	<0.0001
DMSO vs. CCCP + CK666	0.2935	0.2445 to 0.3424	****	<0.0001
CK666 vs. CCCP	0.1813	0.1275 to 0.2352	****	<0.0001
CK666 vs. CCCP + CK666	0.3072	0.2575 to 0.3568	****	<0.0001
CCCP vs. CCCP + CK666	0.1258	0.06937 to 0.1823	****	<0.0001
3
DMSO vs. CK666	-0.006872	-0.05284 to 0.03910	ns	0.9807
DMSO vs. CCCP	0.1669	0.1137 to 0.2201	****	<0.0001
DMSO vs. CCCP + CK666	0.2973	0.2484 to 0.3463	****	<0.0001
CK666 vs. CCCP	0.1738	0.1199 to 0.2276	****	<0.0001
CK666 vs. CCCP + CK666	0.3042	0.2545 to 0.3539	****	<0.0001
CCCP vs. CCCP + CK666	0.1304	0.07399 to 0.1869	****	<0.0001
3.25
DMSO vs. CK666	0.005126	-0.04084 to 0.05109	ns	0.9918
DMSO vs. CCCP	0.1732	0.1200 to 0.2264	****	<0.0001
DMSO vs. CCCP + CK666	0.2987	0.2497 to 0.3477	****	<0.0001
CK666 vs. CCCP	0.1681	0.1143 to 0.2220	****	<0.0001
CK666 vs. CCCP + CK666	0.2936	0.2439 to 0.3433	****	<0.0001
CCCP vs. CCCP + CK666	0.1255	0.06902 to 0.1819	****	<0.0001
3.5
DMSO vs. CK666	0.0162	-0.02977 to 0.06216	ns	0.802
DMSO vs. CCCP	0.1741	0.1209 to 0.2273	****	<0.0001
DMSO vs. CCCP + CK666	0.3068	0.2579 to 0.3558	****	<0.0001
CK666 vs. CCCP	0.1579	0.1041 to 0.2118	****	<0.0001
CK666 vs. CCCP + CK666	0.2906	0.2410 to 0.3403	****	<0.0001
CCCP vs. CCCP + CK666	0.1327	0.07624 to 0.1891	****	<0.0001
3.75
DMSO vs. CK666	-0.007126	-0.05309 to 0.03884	ns	0.9786
DMSO vs. CCCP	0.1552	0.1020 to 0.2084	****	<0.0001
DMSO vs. CCCP + CK666	0.2922	0.2432 to 0.3411	****	<0.0001
CK666 vs. CCCP	0.1623	0.1084 to 0.2161	****	<0.0001
CK666 vs. CCCP + CK666	0.2993	0.2496 to 0.3490	****	<0.0001
CCCP vs. CCCP + CK666	0.137	0.08058 to 0.1935	****	<0.0001
4
DMSO vs. CK666	-0.007051	-0.05302 to 0.03892	ns	0.9792
DMSO vs. CCCP	0.1459	0.09272 to 0.1991	****	<0.0001
DMSO vs. CCCP + CK666	0.2835	0.2346 to 0.3325	****	<0.0001
CK666 vs. CCCP	0.153	0.09912 to 0.2068	****	<0.0001
CK666 vs. CCCP + CK666	0.2906	0.2409 to 0.3403	****	<0.0001
CCCP vs. CCCP + CK666	0.1376	0.08117 to 0.1941	****	<0.0001
4.25
DMSO vs. CK666	-0.008658	-0.05463 to 0.03731	ns	0.9627
DMSO vs. CCCP	0.1413	0.08814 to 0.1945	****	<0.0001
DMSO vs. CCCP + CK666	0.2762	0.2273 to 0.3252	****	<0.0001
CK666 vs. CCCP	0.15	0.09614 to 0.2039	****	<0.0001
CK666 vs. CCCP + CK666	0.2849	0.2352 to 0.3346	****	<0.0001
CCCP vs. CCCP + CK666	0.1349	0.07846 to 0.1913	****	<0.0001
4.5
DMSO vs. CK666	-0.003575	-0.04954 to 0.04239	ns	0.9972
DMSO vs. CCCP	0.1492	0.09602 to 0.2024	****	<0.0001
DMSO vs. CCCP + CK666	0.282	0.2330 to 0.3310	****	<0.0001
CK666 vs. CCCP	0.1528	0.09894 to 0.2067	****	<0.0001
CK666 vs. CCCP + CK666	0.2856	0.2359 to 0.3352	****	<0.0001
CCCP vs. CCCP + CK666	0.1328	0.07632 to 0.1892	****	<0.0001
4.75
DMSO vs. CK666	0.01002	-0.03594 to 0.05599	ns	0.9437
DMSO vs. CCCP	0.155	0.1018 to 0.2082	****	<0.0001
DMSO vs. CCCP + CK666	0.2738	0.2248 to 0.3228	****	<0.0001
CK666 vs. CCCP	0.145	0.09113 to 0.1989	****	<0.0001
CK666 vs. CCCP + CK666	0.2638	0.2141 to 0.3134	****	<0.0001
CCCP vs. CCCP + CK666	0.1188	0.06233 to 0.1752	****	<0.0001
5
DMSO vs. CK666	0.01441	-0.03156 to 0.06037	ns	0.852
DMSO vs. CCCP	0.1618	0.1086 to 0.2150	****	<0.0001
DMSO vs. CCCP + CK666	0.2742	0.2252 to 0.3232	****	<0.0001
CK666 vs. CCCP	0.1474	0.09354 to 0.2013	****	<0.0001
CK666 vs. CCCP + CK666	0.2598	0.2101 to 0.3095	****	<0.0001
CCCP vs. CCCP + CK666	0.1124	0.05594 to 0.1688	****	<0.0001
5.25
DMSO vs. CK666	0.01862	-0.02735 to 0.06459	ns	0.7253
DMSO vs. CCCP	0.1536	0.1004 to 0.2068	****	<0.0001
DMSO vs. CCCP + CK666	0.266	0.2170 to 0.3149	****	<0.0001
CK666 vs. CCCP	0.1349	0.08107 to 0.1888	****	<0.0001
CK666 vs. CCCP + CK666	0.2473	0.1977 to 0.2970	****	<0.0001
CCCP vs. CCCP + CK666	0.1124	0.05596 to 0.1688	****	<0.0001
5.5
DMSO vs. CK666	0.0104	-0.03557 to 0.05637	ns	0.9377
DMSO vs. CCCP	0.1471	0.09391 to 0.2003	****	<0.0001
DMSO vs. CCCP + CK666	0.2591	0.2101 to 0.3080	****	<0.0001
CK666 vs. CCCP	0.1367	0.08285 to 0.1906	****	<0.0001
CK666 vs. CCCP + CK666	0.2487	0.1990 to 0.2983	****	<0.0001
CCCP vs. CCCP + CK666	0.1119	0.05550 to 0.1684	****	<0.0001
5.75
DMSO vs. CK666	-0.001463	-0.04743 to 0.04450	ns	0.9998
DMSO vs. CCCP	0.1402	0.08700 to 0.1934	****	<0.0001
DMSO vs. CCCP + CK666	0.244	0.1951 to 0.2930	****	<0.0001
CK666 vs. CCCP	0.1417	0.08780 to 0.1955	****	<0.0001
CK666 vs. CCCP + CK666	0.2455	0.1958 to 0.2952	****	<0.0001
CCCP vs. CCCP + CK666	0.1038	0.04739 to 0.1603	****	<0.0001
6
DMSO vs. CK666	0.0108	-0.03517 to 0.05676	ns	0.931
DMSO vs. CCCP	0.1443	0.09111 to 0.1975	****	<0.0001
DMSO vs. CCCP + CK666	0.2451	0.1961 to 0.2941	****	<0.0001
CK666 vs. CCCP	0.1335	0.07966 to 0.1874	****	<0.0001
CK666 vs. CCCP + CK666	0.2343	0.1846 to 0.2840	****	<0.0001
CCCP vs. CCCP + CK666	0.1008	0.04435 to 0.1572	****	<0.0001
6.25
DMSO vs. CK666	0.006246	-0.03972 to 0.05221	ns	0.9854
DMSO vs. CCCP	0.1325	0.07927 to 0.1857	****	<0.0001
DMSO vs. CCCP + CK666	0.2302	0.1812 to 0.2792	****	<0.0001
CK666 vs. CCCP	0.1262	0.07236 to 0.1801	****	<0.0001
CK666 vs. CCCP + CK666	0.224	0.1743 to 0.2736	****	<0.0001
CCCP vs. CCCP + CK666	0.09773	0.04129 to 0.1542	****	<0.0001

### Sheet: Fig. S3 C
Two way ANOVA
Tukey's multiple comparisons test	Mean difference	95% Confidence interval	Signifiance	Adjusted P value
0 (Time in mins)
DMSO vs. DMSO + CK666	0	-0.06785 to 0.06785	ns	>0.9999
DMSO vs. AA	0	-0.07475 to 0.07475	ns	>0.9999
DMSO vs. AA + CK666	0	-0.07725 to 0.07725	ns	>0.9999
DMSO vs. Rot	0	-0.07725 to 0.07725	ns	>0.9999
DMSO vs. Rot + CK666	0	-0.07270 to 0.07270	ns	>0.9999
DMSO + CK666 vs. AA	0	-0.07125 to 0.07125	ns	>0.9999
DMSO + CK666 vs. AA + CK666	0	-0.07386 to 0.07386	ns	>0.9999
DMSO + CK666 vs. Rot	0	-0.07386 to 0.07386	ns	>0.9999
DMSO + CK666 vs. Rot + CK666	0	-0.06909 to 0.06909	ns	>0.9999
AA vs. AA + CK666	0	-0.08025 to 0.08025	ns	>0.9999
AA vs. Rot	0	-0.08025 to 0.08025	ns	>0.9999
AA vs. Rot + CK666	0	-0.07589 to 0.07589	ns	>0.9999
AA CK vs. Rot	0	-0.08258 to 0.08258	ns	>0.9999
AA + CK666 vs. Rot + CK666	0	-0.07834 to 0.07834	ns	>0.9999
Rot vs. Rot + CK666	0	-0.07834 to 0.07834	ns	>0.9999
10
DMSO vs. DMSO + CK666	0.003445	-0.06440 to 0.07129	ns	>0.9999
DMSO vs. AA	0.1188	0.04401 to 0.1935	****	<0.0001
DMSO vs. AA + CK666	0.525	0.4478 to 0.6023	****	<0.0001
DMSO vs. Rot	0.05504	-0.02221 to 0.1323	ns	0.3236
DMSO vs. Rot + CK666	0.3004	0.2277 to 0.3731	****	<0.0001
DMSO + CK666 vs. AA	0.1153	0.04407 to 0.1866	****	<0.0001
DMSO + CK666 vs. AA + CK666	0.5216	0.4477 to 0.5955	****	<0.0001
DMSO + CK666 vs. Rot	0.05159	-0.02227 to 0.1255	ns	0.3463
DMSO + CK666 vs. Rot + CK666	0.297	0.2279 to 0.3661	****	<0.0001
AA vs. AA + CK666	0.4063	0.3260 to 0.4865	****	<0.0001
AA vs. Rot	-0.06373	-0.1440 to 0.01652	ns	0.2085
AA vs. Rot + CK666	0.1816	0.1058 to 0.2575	****	<0.0001
AA CK vs. Rot	-0.47	-0.5526 to -0.3874	****	<0.0001
AA + CK666 vs. Rot + CK666	-0.2246	-0.3030 to -0.1463	****	<0.0001
Rot vs. Rot + CK666	0.2454	0.1670 to 0.3237	****	<0.0001
20
DMSO vs. DMSO + CK666	-0.01219	-0.08004 to 0.05565	ns	0.9957
DMSO vs. AA	0.1681	0.09331 to 0.2428	****	<0.0001
DMSO vs. AA + CK666	0.474	0.3968 to 0.5513	****	<0.0001
DMSO vs. Rot	0.07951	0.002259 to 0.1568	*	0.0394
DMSO vs. Rot + CK666	0.3597	0.2870 to 0.4324	****	<0.0001
DMSO + CK666 vs. AA	0.1803	0.1090 to 0.2515	****	<0.0001
DMSO + CK666 vs. AA + CK666	0.4862	0.4123 to 0.5601	****	<0.0001
DMSO + CK666 vs. Rot	0.0917	0.01784 to 0.1656	**	0.0055
DMSO + CK666 vs. Rot + CK666	0.3719	0.3028 to 0.4409	****	<0.0001
AA vs. AA + CK666	0.306	0.2257 to 0.3862	****	<0.0001
AA vs. Rot	-0.08855	-0.1688 to -0.008301	*	0.0208
AA vs. Rot + CK666	0.1916	0.1157 to 0.2675	****	<0.0001
AA CK vs. Rot	-0.3945	-0.4771 to -0.3119	****	<0.0001
AA + CK666 vs. Rot + CK666	-0.1144	-0.1927 to -0.03601	***	0.0005
Rot vs. Rot + CK666	0.2802	0.2018 to 0.3585	****	<0.0001
30
DMSO vs. DMSO + CK666	0.004437	-0.06341 to 0.07228	ns	>0.9999
DMSO vs. AA	0.1669	0.09211 to 0.2416	****	<0.0001
DMSO vs. AA + CK666	0.467	0.3898 to 0.5443	****	<0.0001
DMSO vs. Rot	0.03867	-0.03857 to 0.1159	ns	0.7091
DMSO vs. Rot + CK666	0.3431	0.2704 to 0.4158	****	<0.0001
DMSO + CK666 vs. AA	0.1624	0.09117 to 0.2337	****	<0.0001
DMSO + CK666 vs. AA + CK666	0.4626	0.3887 to 0.5365	****	<0.0001
DMSO + CK666 vs. Rot	0.03424	-0.03963 to 0.1081	ns	0.7721
DMSO + CK666 vs. Rot + CK666	0.3387	0.2696 to 0.4078	****	<0.0001
AA vs. AA + CK666	0.3002	0.2199 to 0.3804	****	<0.0001
AA vs. Rot	-0.1282	-0.2084 to -0.04794	****	<0.0001
AA vs. Rot + CK666	0.1762	0.1004 to 0.2521	****	<0.0001
AA CK vs. Rot	-0.4284	-0.5109 to -0.3458	****	<0.0001
AA + CK666 vs. Rot + CK666	-0.1239	-0.2023 to -0.04559	***	0.0001
Rot vs. Rot + CK666	0.3044	0.2261 to 0.3828	****	<0.0001
45
DMSO vs. DMSO + CK666	-0.03485	-0.1027 to 0.03300	ns	0.6858
DMSO vs. AA	0.1398	0.06500 to 0.2145	****	<0.0001
DMSO vs. AA + CK666	0.4312	0.3540 to 0.5085	****	<0.0001
DMSO vs. Rot	0.00753	-0.06972 to 0.08478	ns	0.9998
DMSO vs. Rot + CK666	0.298	0.2253 to 0.3707	****	<0.0001
DMSO + CK666 vs. AA	0.1746	0.1033 to 0.2458	****	<0.0001
DMSO + CK666 vs. AA + CK666	0.4661	0.3922 to 0.5399	****	<0.0001
DMSO + CK666 vs. Rot	0.04238	-0.03148 to 0.1162	ns	0.5734
DMSO + CK666 vs. Rot + CK666	0.3329	0.2638 to 0.4020	****	<0.0001
AA vs. AA + CK666	0.2915	0.2112 to 0.3717	****	<0.0001
AA vs. Rot	-0.1322	-0.2125 to -0.05197	****	<0.0001
AA vs. Rot + CK666	0.1583	0.08238 to 0.2341	****	<0.0001
AA CK vs. Rot	-0.4237	-0.5063 to -0.3411	****	<0.0001
AA + CK666 vs. Rot + CK666	-0.1332	-0.2116 to -0.05488	****	<0.0001
Rot vs. Rot + CK666	0.2905	0.2121 to 0.3688	****	<0.0001
60
DMSO vs. DMSO + CK666	-0.006451	-0.07430 to 0.06140	ns	0.9998
DMSO vs. AA	0.1376	0.06284 to 0.2123	****	<0.0001
DMSO vs. AA + CK666	0.3942	0.3170 to 0.4715	****	<0.0001
DMSO vs. Rot	-0.002983	-0.08023 to 0.07426	ns	>0.9999
DMSO vs. Rot + CK666	0.2644	0.1917 to 0.3371	****	<0.0001
DMSO + CK666 vs. AA	0.144	0.07279 to 0.2153	****	<0.0001
DMSO + CK666 vs. AA + CK666	0.4007	0.3268 to 0.4746	****	<0.0001
DMSO + CK666 vs. Rot	0.003468	-0.07039 to 0.07733	ns	>0.9999
DMSO + CK666 vs. Rot + CK666	0.2709	0.2018 to 0.3400	****	<0.0001
AA vs. AA + CK666	0.2567	0.1764 to 0.3369	****	<0.0001
AA vs. Rot	-0.1406	-0.2208 to -0.06032	****	<0.0001
AA vs. Rot + CK666	0.1268	0.05096 to 0.2027	****	<0.0001
AA CK vs. Rot	-0.3972	-0.4798 to -0.3146	****	<0.0001
AA + CK666 vs. Rot + CK666	-0.1298	-0.2081 to -0.05146	****	<0.0001
Rot vs. Rot + CK666	0.2674	0.1891 to 0.3458	****	<0.0001

### Sheet: Fig. S3 D
Two way ANOVA
Tukey's multiple comparisons test	Mean difference	95% Confidence interval	Signifiance	Adjusted P value
-1 (Time in mins)
DMSO vs. CK666	0.02104	-0.04042 to 0.08250	ns	0.8154
DMSO vs. CCCP	-0.001442	-0.05926 to 0.05637	ns	>0.9999
DMSO vs. CKCP	-0.004531	-0.06182 to 0.05276	ns	0.997
CK666 vs. CCCP	-0.02248	-0.07521 to 0.03025	ns	0.6921
CK666 vs. CKCP	-0.02557	-0.07772 to 0.02658	ns	0.5885
CCCP vs. CKCP	-0.003089	-0.05090 to 0.04472	ns	0.9984
-0.75
DMSO vs. CK666	-0.009367	-0.07083 to 0.05209	ns	0.9796
DMSO vs. CCCP	-0.009901	-0.06772 to 0.04792	ns	0.9715
DMSO vs. CKCP	-0.01052	-0.06781 to 0.04678	ns	0.9653
CK666 vs. CCCP	-0.000534	-0.05326 to 0.05219	ns	>0.9999
CK666 vs. CKCP	-0.00115	-0.05330 to 0.05100	ns	>0.9999
CCCP vs. CKCP	-0.0006159	-0.04842 to 0.04719	ns	>0.9999
-0.5
DMSO vs. CK666	0.006799	-0.05466 to 0.06826	ns	0.992
DMSO vs. CCCP	0.007263	-0.05055 to 0.06508	ns	0.9884
DMSO vs. CKCP	0.0003625	-0.05693 to 0.05766	ns	>0.9999
CK666 vs. CCCP	0.000464	-0.05226 to 0.05319	ns	>0.9999
CK666 vs. CKCP	-0.006437	-0.05859 to 0.04572	ns	0.989
CCCP vs. CKCP	-0.006901	-0.05471 to 0.04091	ns	0.9826
-0.25
DMSO vs. CK666	0.01083	-0.05063 to 0.07229	ns	0.9691
DMSO vs. CCCP	-0.005563	-0.06338 to 0.05225	ns	0.9947
DMSO vs. CKCP	0.003357	-0.05394 to 0.06065	ns	0.9988
CK666 vs. CCCP	-0.01639	-0.06912 to 0.03633	ns	0.8549
CK666 vs. CKCP	-0.007472	-0.05963 to 0.04468	ns	0.983
CCCP vs. CKCP	0.00892	-0.03889 to 0.05673	ns	0.9636
0
DMSO vs. CK666	-0.0293	-0.09076 to 0.03216	ns	0.6107
DMSO vs. CCCP	0.0174	-0.04042 to 0.07521	ns	0.8666
DMSO vs. CKCP	0.01133	-0.04597 to 0.06862	ns	0.9572
CK666 vs. CCCP	0.0467	-0.006029 to 0.09943	ns	0.1038
CK666 vs. CKCP	0.04063	-0.01152 to 0.09278	ns	0.1873
CCCP vs. CKCP	-0.006069	-0.05388 to 0.04174	ns	0.988
0.25
DMSO vs. CK666	-0.03495	-0.09641 to 0.02651	ns	0.4611
DMSO vs. CCCP	0.02556	-0.03226 to 0.08337	ns	0.6672
DMSO vs. CKCP	0.07819	0.02089 to 0.1355	**	0.0026
CK666 vs. CCCP	0.06051	0.007781 to 0.1132	*	0.0169
CK666 vs. CKCP	0.1131	0.06098 to 0.1653	****	<0.0001
CCCP vs. CKCP	0.05263	0.004821 to 0.1004	*	0.0242
0.5
DMSO vs. CK666	-0.01821	-0.07967 to 0.04325	ns	0.8717
DMSO vs. CCCP	0.0933	0.03549 to 0.1511	***	0.0002
DMSO vs. CKCP	0.149	0.09171 to 0.2063	****	<0.0001
CK666 vs. CCCP	0.1115	0.05879 to 0.1642	****	<0.0001
CK666 vs. CKCP	0.1672	0.1151 to 0.2194	****	<0.0001
CCCP vs. CKCP	0.0557	0.007892 to 0.1035	*	0.0147
0.75
DMSO vs. CK666	-0.03606	-0.09752 to 0.02540	ns	0.4328
DMSO vs. CCCP	0.1316	0.07383 to 0.1895	****	<0.0001
DMSO vs. CKCP	0.1703	0.1130 to 0.2276	****	<0.0001
CK666 vs. CCCP	0.1677	0.1150 to 0.2204	****	<0.0001
CK666 vs. CKCP	0.2064	0.1542 to 0.2586	****	<0.0001
CCCP vs. CKCP	0.0387	-0.009113 to 0.08650	ns	0.1597
1
DMSO vs. CK666	-0.0261	-0.08756 to 0.03536	ns	0.6948
DMSO vs. CCCP	0.1536	0.09575 to 0.2114	****	<0.0001
DMSO vs. CKCP	0.1869	0.1296 to 0.2442	****	<0.0001
CK666 vs. CCCP	0.1797	0.1269 to 0.2324	****	<0.0001
CK666 vs. CKCP	0.213	0.1608 to 0.2651	****	<0.0001
CCCP vs. CKCP	0.03331	-0.01450 to 0.08112	ns	0.2779
1.25
DMSO vs. CK666	-0.01937	-0.08083 to 0.04209	ns	0.8497
DMSO vs. CCCP	0.1609	0.1031 to 0.2187	****	<0.0001
DMSO vs. CKCP	0.2007	0.1434 to 0.2580	****	<0.0001
CK666 vs. CCCP	0.1803	0.1275 to 0.2330	****	<0.0001
CK666 vs. CKCP	0.22	0.1679 to 0.2722	****	<0.0001
CCCP vs. CKCP	0.03976	-0.008044 to 0.08757	ns	0.1414
1.5
DMSO vs. CK666	0.002936	-0.05852 to 0.06439	ns	0.9993
DMSO vs. CCCP	0.1783	0.1205 to 0.2361	****	<0.0001
DMSO vs. CKCP	0.2132	0.1559 to 0.2705	****	<0.0001
CK666 vs. CCCP	0.1753	0.1226 to 0.2281	****	<0.0001
CK666 vs. CKCP	0.2102	0.1581 to 0.2624	****	<0.0001
CCCP vs. CKCP	0.0349	-0.01291 to 0.08271	ns	0.2385
1.75
DMSO vs. CK666	-0.03086	-0.09232 to 0.03060	ns	0.5691
DMSO vs. CCCP	0.166	0.1082 to 0.2239	****	<0.0001
DMSO vs. CKCP	0.1956	0.1383 to 0.2529	****	<0.0001
CK666 vs. CCCP	0.1969	0.1442 to 0.2496	****	<0.0001
CK666 vs. CKCP	0.2264	0.1743 to 0.2786	****	<0.0001
CCCP vs. CKCP	0.02954	-0.01826 to 0.07735	ns	0.3855
2
DMSO vs. CK666	0.002798	-0.05866 to 0.06426	ns	0.9994
DMSO vs. CCCP	0.191	0.1331 to 0.2488	****	<0.0001
DMSO vs. CKCP	0.2199	0.1626 to 0.2772	****	<0.0001
CK666 vs. CCCP	0.1882	0.1354 to 0.2409	****	<0.0001
CK666 vs. CKCP	0.2171	0.1649 to 0.2692	****	<0.0001
CCCP vs. CKCP	0.02889	-0.01891 to 0.07670	ns	0.4058
2.25
DMSO vs. CK666	-0.02033	-0.08179 to 0.04113	ns	0.8304
DMSO vs. CCCP	0.1606	0.1028 to 0.2184	****	<0.0001
DMSO vs. CKCP	0.2004	0.1431 to 0.2576	****	<0.0001
CK666 vs. CCCP	0.1809	0.1282 to 0.2337	****	<0.0001
CK666 vs. CKCP	0.2207	0.1685 to 0.2728	****	<0.0001
CCCP vs. CKCP	0.03974	-0.008072 to 0.08754	ns	0.1419
2.5
DMSO vs. CK666	-0.02971	-0.09116 to 0.03175	ns	0.5999
DMSO vs. CCCP	0.1537	0.09589 to 0.2115	****	<0.0001
DMSO vs. CKCP	0.1791	0.1218 to 0.2364	****	<0.0001
CK666 vs. CCCP	0.1834	0.1307 to 0.2361	****	<0.0001
CK666 vs. CKCP	0.2088	0.1567 to 0.2610	****	<0.0001
CCCP vs. CKCP	0.02543	-0.02238 to 0.07324	ns	0.5201
2.75
DMSO vs. CK666	-0.03268	-0.09414 to 0.02878	ns	0.5205
DMSO vs. CCCP	0.1546	0.09680 to 0.2124	****	<0.0001
DMSO vs. CKCP	0.1822	0.1249 to 0.2395	****	<0.0001
CK666 vs. CCCP	0.1873	0.1346 to 0.2400	****	<0.0001
CK666 vs. CKCP	0.2149	0.1627 to 0.2670	****	<0.0001
CCCP vs. CKCP	0.0276	-0.02021 to 0.07541	ns	0.4475
3
DMSO vs. CK666	-0.02621	-0.08767 to 0.03525	ns	0.6921
DMSO vs. CCCP	0.1194	0.06155 to 0.1772	****	<0.0001
DMSO vs. CKCP	0.1493	0.09204 to 0.2066	****	<0.0001
CK666 vs. CCCP	0.1456	0.09284 to 0.1983	****	<0.0001
CK666 vs. CKCP	0.1755	0.1234 to 0.2277	****	<0.0001
CCCP vs. CKCP	0.02997	-0.01784 to 0.07778	ns	0.3725
3.25
DMSO vs. CK666	-0.02377	-0.08523 to 0.03769	ns	0.7528
DMSO vs. CCCP	0.1333	0.07544 to 0.1911	****	<0.0001
DMSO vs. CKCP	0.1648	0.1075 to 0.2221	****	<0.0001
CK666 vs. CCCP	0.157	0.1043 to 0.2098	****	<0.0001
CK666 vs. CKCP	0.1886	0.1364 to 0.2407	****	<0.0001
CCCP vs. CKCP	0.03153	-0.01627 to 0.07934	ns	0.3263
3.5
DMSO vs. CK666	-0.004649	-0.06611 to 0.05681	ns	0.9974
DMSO vs. CCCP	0.1526	0.09478 to 0.2104	****	<0.0001
DMSO vs. CKCP	0.1709	0.1136 to 0.2282	****	<0.0001
CK666 vs. CCCP	0.1572	0.1045 to 0.2100	****	<0.0001
CK666 vs. CKCP	0.1755	0.1234 to 0.2277	****	<0.0001
CCCP vs. CKCP	0.01827	-0.02954 to 0.06607	ns	0.7598
3.75
DMSO vs. CK666	-0.02042	-0.08188 to 0.04104	ns	0.8285
DMSO vs. CCCP	0.1405	0.08270 to 0.1983	****	<0.0001
DMSO vs. CKCP	0.1669	0.1096 to 0.2242	****	<0.0001
CK666 vs. CCCP	0.1609	0.1082 to 0.2137	****	<0.0001
CK666 vs. CKCP	0.1873	0.1351 to 0.2395	****	<0.0001
CCCP vs. CKCP	0.02636	-0.02145 to 0.07417	ns	0.4888
4
DMSO vs. CK666	0.004562	-0.05690 to 0.06602	ns	0.9975
DMSO vs. CCCP	0.1133	0.05549 to 0.1711	****	<0.0001
DMSO vs. CKCP	0.1558	0.09853 to 0.2131	****	<0.0001
CK666 vs. CCCP	0.1087	0.05601 to 0.1615	****	<0.0001
CK666 vs. CKCP	0.1513	0.09911 to 0.2034	****	<0.0001
CCCP vs. CKCP	0.04252	-0.005288 to 0.09033	ns	0.1015
4.25
DMSO vs. CK666	0.01747	-0.04398 to 0.07893	ns	0.8848
DMSO vs. CCCP	0.1111	0.05327 to 0.1689	****	<0.0001
DMSO vs. CKCP	0.1382	0.08093 to 0.1955	****	<0.0001
CK666 vs. CCCP	0.09361	0.04088 to 0.1463	****	<0.0001
CK666 vs. CKCP	0.1207	0.06859 to 0.1729	****	<0.0001
CCCP vs. CKCP	0.02714	-0.02067 to 0.07495	ns	0.4627
4.5
DMSO vs. CK666	-0.009906	-0.07136 to 0.05155	ns	0.9761
DMSO vs. CCCP	0.1066	0.04880 to 0.1644	****	<0.0001
DMSO vs. CKCP	0.1387	0.08145 to 0.1960	****	<0.0001
CK666 vs. CCCP	0.1165	0.06379 to 0.1692	****	<0.0001
CK666 vs. CKCP	0.1487	0.09650 to 0.2008	****	<0.0001
CCCP vs. CKCP	0.03213	-0.01568 to 0.07994	ns	0.3096
4.75
DMSO vs. CK666	-0.01644	-0.07790 to 0.04502	ns	0.9019
DMSO vs. CCCP	0.1065	0.04864 to 0.1643	****	<0.0001
DMSO vs. CKCP	0.126	0.06874 to 0.1833	****	<0.0001
CK666 vs. CCCP	0.1229	0.07017 to 0.1756	****	<0.0001
CK666 vs. CKCP	0.1425	0.09032 to 0.1946	****	<0.0001
CCCP vs. CKCP	0.01958	-0.02823 to 0.06738	ns	0.7185
5
DMSO vs. CK666	0.01663	-0.04483 to 0.07809	ns	0.8989
DMSO vs. CCCP	0.1252	0.06738 to 0.1830	****	<0.0001
DMSO vs. CKCP	0.1571	0.09979 to 0.2144	****	<0.0001
CK666 vs. CCCP	0.1086	0.05584 to 0.1613	****	<0.0001
CK666 vs. CKCP	0.1405	0.08830 to 0.1926	****	<0.0001
CCCP vs. CKCP	0.03189	-0.01592 to 0.07970	ns	0.3162
5.25
DMSO vs. CK666	0.005279	-0.05618 to 0.06674	ns	0.9962
DMSO vs. CCCP	0.09898	0.04117 to 0.1568	****	<0.0001
DMSO vs. CKCP	0.1198	0.06254 to 0.1771	****	<0.0001
CK666 vs. CCCP	0.0937	0.04098 to 0.1464	****	<0.0001
CK666 vs. CKCP	0.1146	0.06240 to 0.1667	****	<0.0001
CCCP vs. CKCP	0.02085	-0.02696 to 0.06866	ns	0.6766
5.5
DMSO vs. CK666	-0.02008	-0.08154 to 0.04138	ns	0.8355
DMSO vs. CCCP	0.07933	0.02151 to 0.1371	**	0.0024
DMSO vs. CKCP	0.1011	0.04377 to 0.1584	****	<0.0001
CK666 vs. CCCP	0.09941	0.04668 to 0.1521	****	<0.0001
CK666 vs. CKCP	0.1211	0.06899 to 0.1733	****	<0.0001
CCCP vs. CKCP	0.02173	-0.02608 to 0.06954	ns	0.647
5.75
DMSO vs. CK666	-0.03275	-0.09421 to 0.02871	ns	0.5186
DMSO vs. CCCP	0.06976	0.01194 to 0.1276	*	0.0105
DMSO vs. CKCP	0.09827	0.04097 to 0.1556	****	<0.0001
CK666 vs. CCCP	0.1025	0.04978 to 0.1552	****	<0.0001
CK666 vs. CKCP	0.131	0.07886 to 0.1832	****	<0.0001
CCCP vs. CKCP	0.02851	-0.01930 to 0.07632	ns	0.4181
6
DMSO vs. CK666	-0.02925	-0.09071 to 0.03221	ns	0.6121
DMSO vs. CCCP	0.07564	0.01782 to 0.1335	**	0.0043
DMSO vs. CKCP	0.09068	0.03339 to 0.1480	***	0.0003
CK666 vs. CCCP	0.1049	0.05216 to 0.1576	****	<0.0001
CK666 vs. CKCP	0.1199	0.06778 to 0.1721	****	<0.0001
CCCP vs. CKCP	0.01505	-0.03276 to 0.06286	ns	0.8503
6.25
DMSO vs. CK666	-0.02798	-0.08944 to 0.03348	ns	0.6459
DMSO vs. CCCP	0.0808	0.02299 to 0.1386	**	0.0019
DMSO vs. CKCP	0.1021	0.04485 to 0.1594	****	<0.0001
CK666 vs. CCCP	0.1088	0.05605 to 0.1615	****	<0.0001
CK666 vs. CKCP	0.1301	0.07797 to 0.1823	****	<0.0001
CCCP vs. CKCP	0.02134	-0.02647 to 0.06915	ns	0.6603
6.5
DMSO vs. CK666	-0.0355	-0.09696 to 0.02595	ns	0.4469
DMSO vs. CCCP	0.04558	-0.01224 to 0.1034	ns	0.1785
DMSO vs. CKCP	0.07587	0.01858 to 0.1332	**	0.0037
CK666 vs. CCCP	0.08108	0.02835 to 0.1338	***	0.0005
CK666 vs. CKCP	0.1114	0.05922 to 0.1635	****	<0.0001
CCCP vs. CKCP	0.03029	-0.01751 to 0.07810	ns	0.3626
6.75
DMSO vs. CK666	-0.05429	-0.1157 to 0.007173	ns	0.1052
DMSO vs. CCCP	0.05187	-0.005950 to 0.1097	ns	0.0969
DMSO vs. CKCP	0.07798	0.02069 to 0.1353	**	0.0027
CK666 vs. CCCP	0.1062	0.05342 to 0.1589	****	<0.0001
CK666 vs. CKCP	0.1323	0.08011 to 0.1844	****	<0.0001
CCCP vs. CKCP	0.02611	-0.02170 to 0.07392	ns	0.497

### Sheet: Fig. S3 E
Two way ANOVA
Tukey's multiple comparisons test	Mean difference	95% Confidence interval	Signifiance	Adjusted P value
0
DMSO vs. DMSO CK	-0.02057	-0.08626 to 0.04512	ns	0.9481
DMSO vs. AA	-0.01944	-0.08913 to 0.05026	ns	0.9682
DMSO vs. AA CK	-0.04524	-0.1127 to 0.02226	ns	0.3947
DMSO vs. Rot	-0.001583	-0.07069 to 0.06752	ns	>0.9999
DMSO vs. Rot CK	-0.02209	-0.09010 to 0.04593	ns	0.9397
DMSO CK vs. AA	0.001135	-0.06964 to 0.07191	ns	>0.9999
DMSO CK vs. AA CK	-0.02467	-0.09329 to 0.04396	ns	0.9093
DMSO CK vs. Rot	0.01899	-0.05121 to 0.08919	ns	0.9722
DMSO CK vs. Rot CK	-0.001515	-0.07064 to 0.06761	ns	>0.9999
AA vs. AA CK	-0.0258	-0.09827 to 0.04666	ns	0.9126
AA vs. Rot	0.01785	-0.05610 to 0.09181	ns	0.9832
AA vs. Rot CK	-0.00265	-0.07559 to 0.07029	ns	>0.9999
AA CK vs. Rot	0.04366	-0.02824 to 0.1156	ns	0.5101
AA CK vs. Rot CK	0.02315	-0.04769 to 0.09400	ns	0.9381
Rot vs. Rot CK	-0.0205	-0.09288 to 0.05187	ns	0.966
10
DMSO vs. DMSO CK	-0.01631	-0.08200 to 0.04938	ns	0.9809
DMSO vs. AA	0.01067	-0.05902 to 0.08036	ns	0.998
DMSO vs. AA CK	0.02756	-0.03995 to 0.09506	ns	0.8534
DMSO vs. Rot	-0.001035	-0.07014 to 0.06807	ns	>0.9999
DMSO vs. Rot CK	-0.006231	-0.07424 to 0.06178	ns	0.9998
DMSO CK vs. AA	0.02698	-0.04379 to 0.09776	ns	0.8863
DMSO CK vs. AA CK	0.04387	-0.02476 to 0.1125	ns	0.4503
DMSO CK vs. Rot	0.01528	-0.05492 to 0.08547	ns	0.9895
DMSO CK vs. Rot CK	0.01008	-0.05904 to 0.07920	ns	0.9984
AA vs. AA CK	0.01688	-0.05558 to 0.08935	ns	0.9857
AA vs. Rot	-0.01171	-0.08566 to 0.06225	ns	0.9976
AA vs. Rot CK	-0.0169	-0.08984 to 0.05603	ns	0.986
AA CK vs. Rot	-0.02859	-0.1005 to 0.04331	ns	0.8668
AA CK vs. Rot CK	-0.03379	-0.1046 to 0.03706	ns	0.7504
Rot vs. Rot CK	-0.005196	-0.07757 to 0.06718	ns	>0.9999
20
DMSO vs. DMSO CK	-0.00579	-0.07148 to 0.05990	ns	0.9999
DMSO vs. AA	-0.01876	-0.08845 to 0.05093	ns	0.9728
DMSO vs. AA CK	0.05513	-0.01237 to 0.1226	ns	0.1824
DMSO vs. Rot	-0.00582	-0.07492 to 0.06328	ns	0.9999
DMSO vs. Rot CK	0.002462	-0.06555 to 0.07047	ns	>0.9999
DMSO CK vs. AA	-0.01297	-0.08375 to 0.05780	ns	0.9953
DMSO CK vs. AA CK	0.06092	-0.007700 to 0.1295	ns	0.1151
DMSO CK vs. Rot	-3e-05	-0.07023 to 0.07017	ns	>0.9999
DMSO CK vs. Rot CK	0.008252	-0.06087 to 0.07738	ns	0.9994
AA vs. AA CK	0.0739	0.001433 to 0.1464	*	0.0426
AA vs. Rot	0.01294	-0.06101 to 0.08690	ns	0.9962
AA vs. Rot CK	0.02122	-0.05171 to 0.09416	ns	0.9619
AA CK vs. Rot	-0.06095	-0.1329 to 0.01094	ns	0.1502
AA CK vs. Rot CK	-0.05267	-0.1235 to 0.01818	ns	0.2766
Rot vs. Rot CK	0.008282	-0.06409 to 0.08066	ns	0.9995
30
DMSO vs. DMSO CK	-0.001538	-0.06723 to 0.06415	ns	>0.9999
DMSO vs. AA	-0.02421	-0.09390 to 0.04549	ns	0.9208
DMSO vs. AA CK	0.02421	-0.04329 to 0.09172	ns	0.9101
DMSO vs. Rot	-0.02277	-0.09188 to 0.04633	ns	0.9359
DMSO vs. Rot CK	0.03973	-0.02828 to 0.1077	ns	0.5539
DMSO CK vs. AA	-0.02267	-0.09344 to 0.04811	ns	0.943
DMSO CK vs. AA CK	0.02575	-0.04288 to 0.09437	ns	0.893
DMSO CK vs. Rot	-0.02124	-0.09143 to 0.04896	ns	0.9551
DMSO CK vs. Rot CK	0.04127	-0.02786 to 0.1104	ns	0.5294
AA vs. AA CK	0.04842	-0.02405 to 0.1209	ns	0.3983
AA vs. Rot	0.001431	-0.07252 to 0.07539	ns	>0.9999
AA vs. Rot CK	0.06393	-0.009002 to 0.1369	ns	0.1243
AA CK vs. Rot	-0.04699	-0.1189 to 0.02491	ns	0.4244
AA CK vs. Rot CK	0.01552	-0.05533 to 0.08637	ns	0.9892
Rot vs. Rot CK	0.0625	-0.009871 to 0.1349	ns	0.1355
45
DMSO vs. DMSO CK	0.01223	-0.05346 to 0.07792	ns	0.9949
DMSO vs. AA	0.008229	-0.06146 to 0.07792	ns	0.9994
DMSO vs. AA CK	0.01485	-0.05265 to 0.08236	ns	0.989
DMSO vs. Rot	-0.00044	-0.06954 to 0.06866	ns	>0.9999
DMSO vs. Rot CK	0.03449	-0.03352 to 0.1025	ns	0.698
DMSO CK vs. AA	-0.003999	-0.07478 to 0.06678	ns	>0.9999
DMSO CK vs. AA CK	0.002625	-0.06600 to 0.07125	ns	>0.9999
DMSO CK vs. Rot	-0.01267	-0.08287 to 0.05753	ns	0.9956
DMSO CK vs. Rot CK	0.02226	-0.04686 to 0.09138	ns	0.9417
AA vs. AA CK	0.006624	-0.06584 to 0.07909	ns	0.9998
AA vs. Rot	-0.008669	-0.08262 to 0.06529	ns	0.9994
AA vs. Rot CK	0.02626	-0.04668 to 0.09919	ns	0.9088
AA CK vs. Rot	-0.01529	-0.08719 to 0.05660	ns	0.9905
AA CK vs. Rot CK	0.01964	-0.05121 to 0.09048	ns	0.9691
Rot vs. Rot CK	0.03493	-0.03745 to 0.1073	ns	0.7407
60
DMSO vs. DMSO CK	-0.001798	-0.06749 to 0.06389	ns	>0.9999
DMSO vs. AA	-0.01833	-0.08802 to 0.05137	ns	0.9754
DMSO vs. AA CK	-0.000507	-0.06801 to 0.06700	ns	>0.9999
DMSO vs. Rot	0.01084	-0.05826 to 0.07995	ns	0.9977
DMSO vs. Rot CK	0.07316	0.005151 to 0.1412	*	0.0265
DMSO CK vs. AA	-0.01653	-0.08730 to 0.05425	ns	0.9855
DMSO CK vs. AA CK	0.001291	-0.06733 to 0.06992	ns	>0.9999
DMSO CK vs. Rot	0.01264	-0.05755 to 0.08284	ns	0.9956
DMSO CK vs. Rot CK	0.07496	0.005839 to 0.1441	*	0.0246
AA vs. AA CK	0.01782	-0.05464 to 0.09028	ns	0.9818
AA vs. Rot	0.02917	-0.04478 to 0.1031	ns	0.8708
AA vs. Rot CK	0.09149	0.01855 to 0.1644	**	0.0048
AA CK vs. Rot	0.01135	-0.06055 to 0.08325	ns	0.9977
AA CK vs. Rot CK	0.07367	0.002822 to 0.1445	*	0.0361
Rot vs. Rot CK	0.06232	-0.01005 to 0.1347	ns	0.1378

### Sheet: Fig. S4 D
Two way ANOVA
Tukey's multiple comparisons test	Mean difference	95% Confidence interval	Signifiance	Adjusted P value
25mM glucose
CCCP vs. CCCP + CK666	-1.91	-10.46 to 6.638	ns	0.848
CCCP vs. CK666	21.61	13.06 to 30.16	****	<0.0001
CCCP + CK666 vs. CK666	23.52	14.97 to 32.07	****	<0.0001
10mM
CCCP vs. CCCP + CK666	6.15	-2.398 to 14.70	ns	0.1968
CCCP vs. CK666	20.47	11.92 to 29.02	****	<0.0001
CCCP + CK666 vs. CK666	14.32	5.772 to 22.87	***	0.0007
5mM
CCCP vs. CCCP + CK666	14.18	5.632 to 22.73	***	0.0008
CCCP vs. CK666	24.95	16.40 to 33.50	****	<0.0001
CCCP + CK666 vs. CK666	10.77	2.222 to 19.32	*	0.0109
4mM
CCCP vs. CCCP + CK666	15.13	4.661 to 25.60	**	0.0033
CCCP vs. CK666	24.61	14.14 to 35.08	****	<0.0001
CCCP + CK666 vs. CK666	9.48	-0.9886 to 19.95	ns	0.0822
3mM
CCCP vs. CCCP + CK666	17.05	6.581 to 27.52	***	0.001
CCCP vs. CK666	22.48	12.01 to 32.95	****	<0.0001
CCCP + CK666 vs. CK666	5.43	-5.039 to 15.90	ns	0.4202
2mM
CCCP vs. CCCP + CK666	14.15	3.681 to 24.62	**	0.0061
CCCP vs. CK666	18.06	7.591 to 28.53	***	0.0005
CCCP + CK666 vs. CK666	3.91	-6.559 to 14.38	ns	0.6339
1mM
CCCP vs. CCCP + CK666	8.12	-0.4276 to 16.67	ns	0.0653
CCCP vs. CK666	12.17	3.622 to 20.72	**	0.0038
CCCP + CK666 vs. CK666	4.05	-4.498 to 12.60	ns	0.4834

### Sheet: Fig. S4 F
Two way ANOVA
Tukey's multiple comparisons test	Mean difference	95% Confidence interval	Signifiance	Adjusted P value
25mM glucose
CCCP vs. CCCP + CK666	2.87	-1.995 to 7.735	ns	0.329
CCCP vs. CK666	13.44	8.575 to 18.31	****	<0.0001
CCCP + CK666 vs. CK666	10.57	5.705 to 15.44	****	<0.0001
10mM
CCCP vs. CCCP + CK666	2.27	-2.595 to 7.135	ns	0.494
CCCP vs. CK666	12.11	7.245 to 16.98	****	<0.0001
CCCP + CK666 vs. CK666	9.84	4.975 to 14.71	****	<0.0001
5mM
CCCP vs. CCCP + CK666	4.04	-0.8254 to 8.905	ns	0.1191
CCCP vs. CK666	12.03	7.165 to 16.90	****	<0.0001
CCCP + CK666 vs. CK666	7.99	3.125 to 12.86	***	0.0009
4mM
CCCP vs. CCCP + CK666	5.07	-0.8889 to 11.03	ns	0.1079
CCCP vs. CK666	12.52	6.561 to 18.48	****	<0.0001
CCCP + CK666 vs. CK666	7.45	1.491 to 13.41	*	0.0116
3mM
CCCP vs. CCCP + CK666	9.36	3.401 to 15.32	**	0.0014
CCCP vs. CK666	13.6	7.641 to 19.56	****	<0.0001
CCCP + CK666 vs. CK666	4.24	-1.719 to 10.20	ns	0.2036
2mM
CCCP vs. CCCP + CK666	8.02	2.061 to 13.98	**	0.0064
CCCP vs. CK666	9.62	3.661 to 15.58	**	0.0011
CCCP + CK666 vs. CK666	1.6	-4.359 to 7.559	ns	0.7887
1mM
CCCP vs. CCCP + CK666	6.09	1.225 to 10.96	*	0.0115
CCCP vs. CK666	6.48	1.615 to 11.35	**	0.007
CCCP + CK666 vs. CK666	0.39	-4.475 to 5.255	ns	0.9789

### Sheet: Fig. S7 A
Two way ANOVA
Tukey's multiple comparisons test	Mean difference	95% Confidence interval	Signifiance	Adjusted P value
-80 (Time in sec)
Oligomycin vs. Oligomycin + CK666	-0.002779	-0.04624 to 0.04069	ns	0.9877
Oligomycin vs. CCCP	-0.009802	-0.05174 to 0.03214	ns	0.8475
Oligomycin + CK666 vs. CCCP	-0.007023	-0.04818 to 0.03413	ns	0.9155
-60
Oligomycin vs. Oligomycin + CK666	-0.007756	-0.05122 to 0.03571	ns	0.908
Oligomycin vs. CCCP	-0.004043	-0.04598 to 0.03790	ns	0.9722
Oligomycin + CK666 vs. CCCP	0.003713	-0.03744 to 0.04487	ns	0.9756
-40
Oligomycin vs. Oligomycin + CK666	0.004998	-0.03847 to 0.04846	ns	0.9607
Oligomycin vs. CCCP	0.006197	-0.03574 to 0.04814	ns	0.936
Oligomycin + CK666 vs. CCCP	0.001199	-0.03996 to 0.04235	ns	0.9974
-20
Oligomycin vs. Oligomycin + CK666	0.001002	-0.04246 to 0.04447	ns	0.9984
Oligomycin vs. CCCP	0.00515	-0.03679 to 0.04709	ns	0.9553
Oligomycin + CK666 vs. CCCP	0.004148	-0.03701 to 0.04530	ns	0.9697
0
Oligomycin vs. Oligomycin + CK666	0.00455	-0.03891 to 0.04801	ns	0.9673
Oligomycin vs. CCCP	0.02473	-0.01720 to 0.06667	ns	0.35
Oligomycin + CK666 vs. CCCP	0.02018	-0.02097 to 0.06134	ns	0.4834
20
Oligomycin vs. Oligomycin + CK666	0.009221	-0.03424 to 0.05269	ns	0.8725
Oligomycin vs. CCCP	0.09389	0.05195 to 0.1358	****	<0.0001
Oligomycin + CK666 vs. CCCP	0.08467	0.04351 to 0.1258	****	<0.0001
40
Oligomycin vs. Oligomycin + CK666	0.02703	-0.01644 to 0.07049	ns	0.3114
Oligomycin vs. CCCP	0.08934	0.04740 to 0.1313	****	<0.0001
Oligomycin + CK666 vs. CCCP	0.06231	0.02115 to 0.1035	**	0.0011
60
Oligomycin vs. Oligomycin + CK666	0.02848	-0.01499 to 0.07194	ns	0.2741
Oligomycin vs. CCCP	0.08758	0.04564 to 0.1295	****	<0.0001
Oligomycin + CK666 vs. CCCP	0.0591	0.01795 to 0.1003	**	0.0022
80
Oligomycin vs. Oligomycin + CK666	0.03546	-0.008001 to 0.07893	ns	0.1351
Oligomycin vs. CCCP	0.07847	0.03654 to 0.1204	****	<0.0001
Oligomycin + CK666 vs. CCCP	0.04301	0.001856 to 0.08417	*	0.0381
100
Oligomycin vs. Oligomycin + CK666	0.03747	-0.005997 to 0.08093	ns	0.1073
Oligomycin vs. CCCP	0.07322	0.03128 to 0.1152	***	0.0001
Oligomycin + CK666 vs. CCCP	0.03575	-0.005401 to 0.07691	ns	0.1036
120
Oligomycin vs. Oligomycin + CK666	0.03121	-0.01226 to 0.07467	ns	0.2116
Oligomycin vs. CCCP	0.0776	0.03566 to 0.1195	****	<0.0001
Oligomycin + CK666 vs. CCCP	0.04639	0.005238 to 0.08755	*	0.0225
140
Oligomycin vs. Oligomycin + CK666	0.03451	-0.008952 to 0.07798	ns	0.1501
Oligomycin vs. CCCP	0.07837	0.03643 to 0.1203	****	<0.0001
Oligomycin + CK666 vs. CCCP	0.04386	0.002705 to 0.08501	*	0.0335
160
Oligomycin vs. Oligomycin + CK666	0.03884	-0.004625 to 0.08230	ns	0.0909
Oligomycin vs. CCCP	0.08472	0.04279 to 0.1267	****	<0.0001
Oligomycin + CK666 vs. CCCP	0.04589	0.004730 to 0.08704	*	0.0244
180
Oligomycin vs. Oligomycin + CK666	0.04637	0.002902 to 0.08983	*	0.0332
Oligomycin vs. CCCP	0.07697	0.03504 to 0.1189	****	<0.0001
Oligomycin + CK666 vs. CCCP	0.03061	-0.01055 to 0.07176	ns	0.1891
200
Oligomycin vs. Oligomycin + CK666	0.05343	0.009968 to 0.09690	*	0.0111
Oligomycin vs. CCCP	0.07724	0.03531 to 0.1192	****	<0.0001
Oligomycin + CK666 vs. CCCP	0.02381	-0.01734 to 0.06497	ns	0.364
220
Oligomycin vs. Oligomycin + CK666	0.03856	-0.004907 to 0.08202	ns	0.0941
Oligomycin vs. CCCP	0.08893	0.04700 to 0.1309	****	<0.0001
Oligomycin + CK666 vs. CCCP	0.05038	0.009222 to 0.09153	*	0.0115
240
Oligomycin vs. Oligomycin + CK666	0.04651	0.003043 to 0.08997	*	0.0326
Oligomycin vs. CCCP	0.08927	0.04733 to 0.1312	****	<0.0001
Oligomycin + CK666 vs. CCCP	0.04276	0.001604 to 0.08391	*	0.0395
260
Oligomycin vs. Oligomycin + CK666	0.05709	0.01362 to 0.1006	**	0.0059
Oligomycin vs. CCCP	0.08345	0.04152 to 0.1254	****	<0.0001
Oligomycin + CK666 vs. CCCP	0.02637	-0.01479 to 0.06752	ns	0.2899
280
Oligomycin vs. Oligomycin + CK666	0.05257	0.009110 to 0.09604	*	0.0128
Oligomycin vs. CCCP	0.1018	0.05984 to 0.1437	****	<0.0001
Oligomycin + CK666 vs. CCCP	0.0492	0.008046 to 0.09036	*	0.0141
300
Oligomycin vs. Oligomycin + CK666	0.06215	0.01869 to 0.1056	**	0.0023
Oligomycin vs. CCCP	0.09473	0.05279 to 0.1367	****	<0.0001
Oligomycin + CK666 vs. CCCP	0.03258	-0.008579 to 0.07373	ns	0.1518
320
Oligomycin vs. Oligomycin + CK666	0.06009	0.01663 to 0.1036	**	0.0034
Oligomycin vs. CCCP	0.09263	0.05069 to 0.1346	****	<0.0001
Oligomycin + CK666 vs. CCCP	0.03254	-0.008614 to 0.07370	ns	0.1525
340
Oligomycin vs. Oligomycin + CK666	0.0635	0.02004 to 0.1070	**	0.0018
Oligomycin vs. CCCP	0.0849	0.04296 to 0.1268	****	<0.0001
Oligomycin + CK666 vs. CCCP	0.0214	-0.01976 to 0.06255	ns	0.4419
360
Oligomycin vs. Oligomycin + CK666	0.0717	0.02824 to 0.1152	***	0.0003
Oligomycin vs. CCCP	0.09507	0.05313 to 0.1370	****	<0.0001
Oligomycin + CK666 vs. CCCP	0.02336	-0.01779 to 0.06452	ns	0.3779
380
Oligomycin vs. Oligomycin + CK666	0.07837	0.03490 to 0.1218	****	<0.0001
Oligomycin vs. CCCP	0.08328	0.04135 to 0.1252	****	<0.0001
Oligomycin + CK666 vs. CCCP	0.004918	-0.03624 to 0.04607	ns	0.9576
400
Oligomycin vs. Oligomycin + CK666	0.06849	0.02502 to 0.1120	***	0.0007
Oligomycin vs. CCCP	0.0784	0.03646 to 0.1203	****	<0.0001
Oligomycin + CK666 vs. CCCP	0.009913	-0.03124 to 0.05107	ns	0.8388
420
Oligomycin vs. Oligomycin + CK666	0.08269	0.03922 to 0.1262	****	<0.0001
Oligomycin vs. CCCP	0.08041	0.03848 to 0.1224	****	<0.0001
Oligomycin + CK666 vs. CCCP	-0.002272	-0.04343 to 0.03888	ns	0.9908
440
Oligomycin vs. Oligomycin + CK666	0.08563	0.04217 to 0.1291	****	<0.0001
Oligomycin vs. CCCP	0.07334	0.03140 to 0.1153	***	0.0001
Oligomycin + CK666 vs. CCCP	-0.01229	-0.05345 to 0.02886	ns	0.7633
460
Oligomycin vs. Oligomycin + CK666	0.09127	0.04781 to 0.1347	****	<0.0001
Oligomycin vs. CCCP	0.07364	0.03170 to 0.1156	***	0.0001
Oligomycin + CK666 vs. CCCP	-0.01763	-0.05879 to 0.02352	ns	0.5739
480
Oligomycin vs. Oligomycin + CK666	0.1028	0.05934 to 0.1463	****	<0.0001
Oligomycin vs. CCCP	0.08922	0.04728 to 0.1312	****	<0.0001
Oligomycin + CK666 vs. CCCP	-0.01359	-0.05474 to 0.02756	ns	0.7189
500
Oligomycin vs. Oligomycin + CK666	0.08997	0.04651 to 0.1334	****	<0.0001
Oligomycin vs. CCCP	0.06553	0.02359 to 0.1075	***	0.0007
Oligomycin + CK666 vs. CCCP	-0.02445	-0.06560 to 0.01671	ns	0.3447
520
Oligomycin vs. Oligomycin + CK666	0.105	0.06149 to 0.1484	****	<0.0001
Oligomycin vs. CCCP	0.07924	0.03731 to 0.1212	****	<0.0001
Oligomycin + CK666 vs. CCCP	-0.02571	-0.06686 to 0.01544	ns	0.3081
540
Oligomycin vs. Oligomycin + CK666	0.1056	0.06216 to 0.1491	****	<0.0001
Oligomycin vs. CCCP	0.08157	0.03963 to 0.1235	****	<0.0001
Oligomycin + CK666 vs. CCCP	-0.02406	-0.06521 to 0.01710	ns	0.3565
560
Oligomycin vs. Oligomycin + CK666	0.1122	0.06874 to 0.1557	****	<0.0001
Oligomycin vs. CCCP	0.08171	0.03977 to 0.1236	****	<0.0001
Oligomycin + CK666 vs. CCCP	-0.03049	-0.07165 to 0.01066	ns	0.1914
580
Oligomycin vs. Oligomycin + CK666	0.09626	0.05279 to 0.1397	****	<0.0001
Oligomycin vs. CCCP	0.07383	0.03189 to 0.1158	***	0.0001
Oligomycin + CK666 vs. CCCP	-0.02243	-0.06359 to 0.01872	ns	0.4077
600
Oligomycin vs. Oligomycin + CK666	0.09829	0.05483 to 0.1418	****	<0.0001
Oligomycin vs. CCCP	0.07193	0.03000 to 0.1139	***	0.0002
Oligomycin + CK666 vs. CCCP	-0.02636	-0.06751 to 0.01479	ns	0.2902

### Sheet: Fig. S7 B
Two way ANOVA
Tukey's multiple comparisons test	Mean difference	95% Confidence interval	Signifiance	Adjusted P value
-80 (Time in sec)
Oligomycin vs. Oligomycin + CK666	-0.001608	-0.02918 to 0.02596	ns	0.9897
Oligomycin vs. CCCP	-0.005346	-0.03888 to 0.02819	ns	0.9259
Oligomycin + CK666 vs. CCCP	-0.003738	-0.03635 to 0.02888	ns	0.961
-60
Oligomycin vs. Oligomycin + CK666	-0.002319	-0.02989 to 0.02525	ns	0.9788
Oligomycin vs. CCCP	0.00111	-0.03243 to 0.03465	ns	0.9967
Oligomycin + CK666 vs. CCCP	0.003429	-0.02918 to 0.03604	ns	0.9671
-40
Oligomycin vs. Oligomycin + CK666	-0.003859	-0.03143 to 0.02371	ns	0.9424
Oligomycin vs. CCCP	-0.01213	-0.04567 to 0.02141	ns	0.6731
Oligomycin + CK666 vs. CCCP	-0.008272	-0.04089 to 0.02434	ns	0.823
-20
Oligomycin vs. Oligomycin + CK666	0.002056	-0.02551 to 0.02963	ns	0.9833
Oligomycin vs. CCCP	-0.006118	-0.03966 to 0.02742	ns	0.9041
Oligomycin + CK666 vs. CCCP	-0.008174	-0.04079 to 0.02444	ns	0.8268
0
Oligomycin vs. Oligomycin + CK666	0.005739	-0.02183 to 0.03331	ns	0.877
Oligomycin vs. CCCP	0.02246	-0.01108 to 0.05600	ns	0.2588
Oligomycin + CK666 vs. CCCP	0.01672	-0.01589 to 0.04933	ns	0.452
20
Oligomycin vs. Oligomycin + CK666	0.01898	-0.008593 to 0.04655	ns	0.2398
Oligomycin vs. CCCP	0.06088	0.02734 to 0.09442	****	<0.0001
Oligomycin + CK666 vs. CCCP	0.0419	0.009285 to 0.07451	**	0.0074
40
Oligomycin vs. Oligomycin + CK666	0.02449	-0.003082 to 0.05206	ns	0.0936
Oligomycin vs. CCCP	0.08517	0.05163 to 0.1187	****	<0.0001
Oligomycin + CK666 vs. CCCP	0.06068	0.02807 to 0.09330	****	<0.0001
60
Oligomycin vs. Oligomycin + CK666	0.02454	-0.003027 to 0.05211	ns	0.0926
Oligomycin vs. CCCP	0.1027	0.06916 to 0.1362	****	<0.0001
Oligomycin + CK666 vs. CCCP	0.07815	0.04554 to 0.1108	****	<0.0001
80
Oligomycin vs. Oligomycin + CK666	0.02383	-0.003738 to 0.05140	ns	0.1059
Oligomycin vs. CCCP	0.1002	0.06670 to 0.1338	****	<0.0001
Oligomycin + CK666 vs. CCCP	0.07641	0.04379 to 0.1090	****	<0.0001
100
Oligomycin vs. Oligomycin + CK666	0.02092	-0.006655 to 0.04849	ns	0.1769
Oligomycin vs. CCCP	0.09238	0.05884 to 0.1259	****	<0.0001
Oligomycin + CK666 vs. CCCP	0.07146	0.03885 to 0.1041	****	<0.0001
120
Oligomycin vs. Oligomycin + CK666	0.03854	0.01097 to 0.06611	**	0.003
Oligomycin vs. CCCP	0.08944	0.05590 to 0.1230	****	<0.0001
Oligomycin + CK666 vs. CCCP	0.0509	0.01829 to 0.08352	***	0.0007
140
Oligomycin vs. Oligomycin + CK666	0.04367	0.01610 to 0.07124	***	0.0006
Oligomycin vs. CCCP	0.07887	0.04533 to 0.1124	****	<0.0001
Oligomycin + CK666 vs. CCCP	0.0352	0.002586 to 0.06781	*	0.0307
160
Oligomycin vs. Oligomycin + CK666	0.0586	0.03103 to 0.08617	****	<0.0001
Oligomycin vs. CCCP	0.06683	0.03329 to 0.1004	****	<0.0001
Oligomycin + CK666 vs. CCCP	0.00823	-0.02438 to 0.04084	ns	0.8246
180
Oligomycin vs. Oligomycin + CK666	0.06029	0.03272 to 0.08786	****	<0.0001
Oligomycin vs. CCCP	0.04182	0.008283 to 0.07536	**	0.0097
Oligomycin + CK666 vs. CCCP	-0.01847	-0.05108 to 0.01415	ns	0.3799
200
Oligomycin vs. Oligomycin + CK666	0.0859	0.05833 to 0.1135	****	<0.0001
Oligomycin vs. CCCP	0.05462	0.02108 to 0.08816	***	0.0004
Oligomycin + CK666 vs. CCCP	-0.03129	-0.06390 to 0.001329	ns	0.0634
220
Oligomycin vs. Oligomycin + CK666	0.09661	0.06904 to 0.1242	****	<0.0001
Oligomycin vs. CCCP	0.04253	0.008996 to 0.07607	**	0.0083
Oligomycin + CK666 vs. CCCP	-0.05407	-0.08669 to -0.02146	***	0.0003
240
Oligomycin vs. Oligomycin + CK666	0.1016	0.07405 to 0.1292	****	<0.0001
Oligomycin vs. CCCP	0.02793	-0.005607 to 0.06147	ns	0.1243
Oligomycin + CK666 vs. CCCP	-0.07369	-0.1063 to -0.04108	****	<0.0001
260
Oligomycin vs. Oligomycin + CK666	0.1045	0.07689 to 0.1320	****	<0.0001
Oligomycin vs. CCCP	0.01573	-0.01781 to 0.04927	ns	0.5145
Oligomycin + CK666 vs. CCCP	-0.08873	-0.1213 to -0.05612	****	<0.0001
280
Oligomycin vs. Oligomycin + CK666	0.121	0.09340 to 0.1485	****	<0.0001
Oligomycin vs. CCCP	0.006598	-0.02694 to 0.04014	ns	0.8894
Oligomycin + CK666 vs. CCCP	-0.1144	-0.1470 to -0.08176	****	<0.0001
300
Oligomycin vs. Oligomycin + CK666	0.1162	0.08864 to 0.1438	****	<0.0001
Oligomycin vs. CCCP	-0.02257	-0.05611 to 0.01097	ns	0.2553
Oligomycin + CK666 vs. CCCP	-0.1388	-0.1714 to -0.1062	****	<0.0001
320
Oligomycin vs. Oligomycin + CK666	0.1215	0.09390 to 0.1490	****	<0.0001
Oligomycin vs. CCCP	-0.01498	-0.04852 to 0.01856	ns	0.5472
Oligomycin + CK666 vs. CCCP	-0.1364	-0.1691 to -0.1038	****	<0.0001
340
Oligomycin vs. Oligomycin + CK666	0.1319	0.1043 to 0.1594	****	<0.0001
Oligomycin vs. CCCP	-0.01023	-0.04377 to 0.02331	ns	0.7545
Oligomycin + CK666 vs. CCCP	-0.1421	-0.1747 to -0.1095	****	<0.0001
360
Oligomycin vs. Oligomycin + CK666	0.1511	0.1235 to 0.1786	****	<0.0001
Oligomycin vs. CCCP	-0.02689	-0.06043 to 0.006646	ns	0.1446
Oligomycin + CK666 vs. CCCP	-0.1779	-0.2106 to -0.1453	****	<0.0001
380
Oligomycin vs. Oligomycin + CK666	0.1443	0.1168 to 0.1719	****	<0.0001
Oligomycin vs. CCCP	-0.01767	-0.05121 to 0.01587	ns	0.4324
Oligomycin + CK666 vs. CCCP	-0.162	-0.1946 to -0.1294	****	<0.0001
400
Oligomycin vs. Oligomycin + CK666	0.1391	0.1116 to 0.1667	****	<0.0001
Oligomycin vs. CCCP	-0.03446	-0.06800 to -0.0009186	*	0.0424
Oligomycin + CK666 vs. CCCP	-0.1736	-0.2062 to -0.1410	****	<0.0001
420
Oligomycin vs. Oligomycin + CK666	0.1501	0.1226 to 0.1777	****	<0.0001
Oligomycin vs. CCCP	-0.02451	-0.05805 to 0.009026	ns	0.2002
Oligomycin + CK666 vs. CCCP	-0.1747	-0.2073 to -0.1420	****	<0.0001
440
Oligomycin vs. Oligomycin + CK666	0.1597	0.1321 to 0.1873	****	<0.0001
Oligomycin vs. CCCP	-0.01362	-0.04716 to 0.01992	ns	0.6074
Oligomycin + CK666 vs. CCCP	-0.1733	-0.2059 to -0.1407	****	<0.0001
460
Oligomycin vs. Oligomycin + CK666	0.1571	0.1296 to 0.1847	****	<0.0001
Oligomycin vs. CCCP	-0.02875	-0.06229 to 0.004786	ns	0.1099
Oligomycin + CK666 vs. CCCP	-0.1859	-0.2185 to -0.1533	****	<0.0001
480
Oligomycin vs. Oligomycin + CK666	0.1629	0.1354 to 0.1905	****	<0.0001
Oligomycin vs. CCCP	-0.01655	-0.05009 to 0.01699	ns	0.479
Oligomycin + CK666 vs. CCCP	-0.1795	-0.2121 to -0.1469	****	<0.0001
500
Oligomycin vs. Oligomycin + CK666	0.1526	0.1250 to 0.1801	****	<0.0001
Oligomycin vs. CCCP	-0.02597	-0.05951 to 0.007566	ns	0.1645
Oligomycin + CK666 vs. CCCP	-0.1786	-0.2112 to -0.1459	****	<0.0001
520
Oligomycin vs. Oligomycin + CK666	0.1686	0.1411 to 0.1962	****	<0.0001
Oligomycin vs. CCCP	-0.01815	-0.05169 to 0.01539	ns	0.4129
Oligomycin + CK666 vs. CCCP	-0.1868	-0.2194 to -0.1542	****	<0.0001
540
Oligomycin vs. Oligomycin + CK666	0.1665	0.1389 to 0.1941	****	<0.0001
Oligomycin vs. CCCP	-0.02392	-0.05746 to 0.009620	ns	0.2161
Oligomycin + CK666 vs. CCCP	-0.1904	-0.2230 to -0.1578	****	<0.0001
560
Oligomycin vs. Oligomycin + CK666	0.1708	0.1432 to 0.1984	****	<0.0001
Oligomycin vs. CCCP	-0.00951	-0.04305 to 0.02403	ns	0.7839
Oligomycin + CK666 vs. CCCP	-0.1803	-0.2129 to -0.1477	****	<0.0001
580
Oligomycin vs. Oligomycin + CK666	0.1618	0.1342 to 0.1893	****	<0.0001
Oligomycin vs. CCCP	-0.0105	-0.04404 to 0.02304	ns	0.7434
Oligomycin + CK666 vs. CCCP	-0.1723	-0.2049 to -0.1396	****	<0.0001
600
Oligomycin vs. Oligomycin + CK666	0.1526	0.1250 to 0.1802	****	<0.0001
Oligomycin vs. CCCP	-0.008887	-0.04243 to 0.02465	ns	0.8085
Oligomycin + CK666 vs. CCCP	-0.1615	-0.1941 to -0.1289	****	<0.0001

### Sheet: Fig. S10 B
Unpaired t test	Leigh #1 vs ctrl		Leigh #2 vs ctrl
Column B	Leigh 1		Leigh 2
vs.	vs.		vs.
Column A	Ctrl 1 + 2		Ctrl 1 + 2
Unpaired t test
P value	0.0005		<0.0001
P value summary	***		****
Significantly different (P < 0.05)?	Yes		Yes
One- or two-tailed P value?	Two-tailed		Two-tailed
t, df	t=3.761, df=47		t=5.863, df=44
How big is the difference?
Mean of column A	4.245		4.245
Mean of column B	26.05		33.01
Difference between means (B - A) ± SEM	21.80 ± 5.797		28.77 ± 4.906
95% confidence interval	10.14 to 33.46		18.88 to 38.65
R squared (eta squared)	0.2313		0.4386
F test to compare variances
F, DFn, Dfd	14.11, 21, 26		9.603, 18, 26
P value	<0.0001		<0.0001
P value summary	****		****
Significantly different (P < 0.05)?	Yes		Yes
Data analyzed
Sample size, column A	27		27
Sample size, column B	22		19
